# Self-supervised Benchmarking for scRNAseq Clustering

**DOI:** 10.1101/2023.07.07.548158

**Authors:** Scott R Tyler, Eric E Schadt, Ernesto Guccione

## Abstract

Interpretation of single cell RNAseq (scRNAseq) data are typically built upon clustering results and/or cell-cell topologies. However, the validation process is often exclusively left to bench biologists, which can take years and tens of thousands of dollars. Furthermore, a lack of objective ground-truth labels in complex biological datasets, has resulted in difficulties when benchmarking single cell analysis methods. Here, we address these gaps with count splitting, creating a cluster validation algorithm, accounting for Poisson sampling noise, and benchmark 120 pipelines using an independent test-set for ground-truth assessment, thus enabling the first *self-supervised* benchmark. Anti-correlation-based feature selection paired with locally weighted Louvain modularity on the Euclidean distance of 50 principal-components with cluster-validation showed the best performance of all tested pipelines for scRNAseq clustering, yielding reproducible biologically meaningful populations. These new approaches enabled the discovery of a novel metabolic gene signature associated with hepatocellular carcinoma survival time.

## Supplementary material for "Self-supervised Benchmarking for scRNAseq Clustering": ED_Table_1

### Sheet: A)cell_line_benchmarks
Extended Data Table 1: Benchmark results. a, The cell-line based metrics used for all benchmarking results for the 120 pipelines tested. b, The metrics used for benchmarking the 120 pipelines tested that were based on complex biological datasets. c, The sorted rank results of the benchmark. d, Normalized rankings based on semi-supervised marker-gene entropy within clusters.
pipeline_ID	dataset	is_shuffled	training_validation_split_ratio	feat_select_meth	distance_meth	clust_meth	cluster_validation	mean_cluster_level	total_clusts
0.5-scanpy_overdispersion_fs-spearman_euc-locally_weighted_louvain-True	hek293t	TRUE	0.5	scanpy_overdispersion_fs	spearman_euc	locally_weighted_louvain	TRUE	1	4
0.5-scanpy_overdispersion_fs-spearman_euc-locally_weighted_louvain-False	hek293t	TRUE	0.5	scanpy_overdispersion_fs	spearman_euc	locally_weighted_louvain	FALSE	2.6764	90
0.5-scanpy_overdispersion_fs-pc50_euc-locally_weighted_louvain-False	hek293t	TRUE	0.5	scanpy_overdispersion_fs	pc50_euc	locally_weighted_louvain	FALSE	2.24045	91
0.5-no_fs-spearman_euc-leiden-True	hek293t	TRUE	0.5	no_fs	spearman_euc	leiden	TRUE	1	2
0.5-scanpy_overdispersion_fs-pc50_euc-locally_weighted_louvain-True	hek293t	TRUE	0.5	scanpy_overdispersion_fs	pc50_euc	locally_weighted_louvain	TRUE	0	1
0.5-anticor_fs-spearman_euc-leiden-False	hek293t	TRUE	0.5	anticor_fs	spearman_euc	leiden	FALSE	0	1
0.5-scanpy_overdispersion_fs-pc50_euc-leiden-False	hek293t	TRUE	0.5	scanpy_overdispersion_fs	pc50_euc	leiden	FALSE	3.00674	56
0.5-no_fs-pc50_euc-leiden-False	hek293t	TRUE	0.5	no_fs	pc50_euc	leiden	FALSE	3.13034	67
0.5-scanpy_overdispersion_fs-spearman_euc-leiden-False	hek293t	TRUE	0.5	scanpy_overdispersion_fs	spearman_euc	leiden	FALSE	2.63371	58
0.5-no_fs-pc50_euc-locally_weighted_louvain-False	hek293t	TRUE	0.5	no_fs	pc50_euc	locally_weighted_louvain	FALSE	2.29213	85
0.5-no_fs-pc50_euc-leiden-True	hek293t	TRUE	0.5	no_fs	pc50_euc	leiden	TRUE	1.59551	7
0.5-no_fs-pc50_euc-locally_weighted_louvain-True	hek293t	TRUE	0.5	no_fs	pc50_euc	locally_weighted_louvain	TRUE	0	1
0.5-anticor_fs-spearman_euc-leiden-True	hek293t	TRUE	0.5	anticor_fs	spearman_euc	leiden	TRUE	0	1
0.5-no_fs-spearman_euc-locally_weighted_louvain-False	hek293t	TRUE	0.5	no_fs	spearman_euc	locally_weighted_louvain	FALSE	2.49663	89
0.5-anticor_fs-spearman_euc-locally_weighted_louvain-False	hek293t	TRUE	0.5	anticor_fs	spearman_euc	locally_weighted_louvain	FALSE	0	1
0.5-anticor_fs-pc50_euc-leiden-True	hek293t	TRUE	0.5	anticor_fs	pc50_euc	leiden	TRUE	0	1
0.5-scanpy_overdispersion_fs-spearman_euc-leiden-True	hek293t	TRUE	0.5	scanpy_overdispersion_fs	spearman_euc	leiden	TRUE	1	2
0.5-scanpy_overdispersion_fs-pc50_euc-leiden-True	hek293t	TRUE	0.5	scanpy_overdispersion_fs	pc50_euc	leiden	TRUE	1.41798	5
0.5-anticor_fs-spearman_euc-locally_weighted_louvain-True	hek293t	TRUE	0.5	anticor_fs	spearman_euc	locally_weighted_louvain	TRUE	0	1
0.5-anticor_fs-pc50_euc-leiden-False	hek293t	TRUE	0.5	anticor_fs	pc50_euc	leiden	FALSE	0	1
0.5-no_fs-spearman_euc-leiden-False	hek293t	TRUE	0.5	no_fs	spearman_euc	leiden	FALSE	2.52584	59
0.5-anticor_fs-pc50_euc-locally_weighted_louvain-True	hek293t	TRUE	0.5	anticor_fs	pc50_euc	locally_weighted_louvain	TRUE	0	1
0.5-no_fs-spearman_euc-locally_weighted_louvain-True	hek293t	TRUE	0.5	no_fs	spearman_euc	locally_weighted_louvain	TRUE	0	1
0.5-anticor_fs-pc50_euc-locally_weighted_louvain-False	hek293t	TRUE	0.5	anticor_fs	pc50_euc	locally_weighted_louvain	FALSE	0	1
0.5-scanpy_overdispersion_fs-spearman_euc-locally_weighted_louvain-True	nih3t3	FALSE	0.5	scanpy_overdispersion_fs	spearman_euc	locally_weighted_louvain	TRUE	1.06931	6
0.5-scanpy_overdispersion_fs-spearman_euc-locally_weighted_louvain-False	nih3t3	FALSE	0.5	scanpy_overdispersion_fs	spearman_euc	locally_weighted_louvain	FALSE	2.5901	99
0.5-scanpy_overdispersion_fs-pc50_euc-locally_weighted_louvain-False	nih3t3	FALSE	0.5	scanpy_overdispersion_fs	pc50_euc	locally_weighted_louvain	FALSE	2.51485	99
0.5-no_fs-spearman_euc-leiden-True	nih3t3	FALSE	0.5	no_fs	spearman_euc	leiden	TRUE	1.34059	17
0.5-scanpy_overdispersion_fs-pc50_euc-locally_weighted_louvain-True	nih3t3	FALSE	0.5	scanpy_overdispersion_fs	pc50_euc	locally_weighted_louvain	TRUE	1	3
0.5-anticor_fs-spearman_euc-leiden-False	nih3t3	FALSE	0.5	anticor_fs	spearman_euc	leiden	FALSE	1	12
0.5-scanpy_overdispersion_fs-pc50_euc-leiden-False	nih3t3	FALSE	0.5	scanpy_overdispersion_fs	pc50_euc	leiden	FALSE	3.07327	72
0.5-no_fs-pc50_euc-leiden-False	nih3t3	FALSE	0.5	no_fs	pc50_euc	leiden	FALSE	3.0099	73
0.5-scanpy_overdispersion_fs-spearman_euc-leiden-False	nih3t3	FALSE	0.5	scanpy_overdispersion_fs	spearman_euc	leiden	FALSE	2.74851	68
0.5-no_fs-pc50_euc-locally_weighted_louvain-False	nih3t3	FALSE	0.5	no_fs	pc50_euc	locally_weighted_louvain	FALSE	2.66139	107
0.5-no_fs-pc50_euc-leiden-True	nih3t3	FALSE	0.5	no_fs	pc50_euc	leiden	TRUE	1.71485	16
0.5-no_fs-pc50_euc-locally_weighted_louvain-True	nih3t3	FALSE	0.5	no_fs	pc50_euc	locally_weighted_louvain	TRUE	1	2
0.5-anticor_fs-spearman_euc-leiden-True	nih3t3	FALSE	0.5	anticor_fs	spearman_euc	leiden	TRUE	1	5
0.5-no_fs-spearman_euc-locally_weighted_louvain-False	nih3t3	FALSE	0.5	no_fs	spearman_euc	locally_weighted_louvain	FALSE	2.78218	117
0.5-anticor_fs-spearman_euc-locally_weighted_louvain-False	nih3t3	FALSE	0.5	anticor_fs	spearman_euc	locally_weighted_louvain	FALSE	1	7
0.5-anticor_fs-pc50_euc-leiden-True	nih3t3	FALSE	0.5	anticor_fs	pc50_euc	leiden	TRUE	1	2
0.5-scanpy_overdispersion_fs-spearman_euc-leiden-True	nih3t3	FALSE	0.5	scanpy_overdispersion_fs	spearman_euc	leiden	TRUE	1.51485	5
0.5-scanpy_overdispersion_fs-pc50_euc-leiden-True	nih3t3	FALSE	0.5	scanpy_overdispersion_fs	pc50_euc	leiden	TRUE	1.76634	4
0.5-anticor_fs-spearman_euc-locally_weighted_louvain-True	nih3t3	FALSE	0.5	anticor_fs	spearman_euc	locally_weighted_louvain	TRUE	1	4
0.5-anticor_fs-pc50_euc-leiden-False	nih3t3	FALSE	0.5	anticor_fs	pc50_euc	leiden	FALSE	1	14
0.5-no_fs-spearman_euc-leiden-False	nih3t3	FALSE	0.5	no_fs	spearman_euc	leiden	FALSE	2.43762	69
0.5-anticor_fs-pc50_euc-locally_weighted_louvain-True	nih3t3	FALSE	0.5	anticor_fs	pc50_euc	locally_weighted_louvain	TRUE	1	2
0.5-no_fs-spearman_euc-locally_weighted_louvain-True	nih3t3	FALSE	0.5	no_fs	spearman_euc	locally_weighted_louvain	TRUE	2.61386	28
0.5-anticor_fs-pc50_euc-locally_weighted_louvain-False	nih3t3	FALSE	0.5	anticor_fs	pc50_euc	locally_weighted_louvain	FALSE	1	11
0.5-scanpy_overdispersion_fs-spearman_euc-locally_weighted_louvain-True	hek293t	FALSE	0.5	scanpy_overdispersion_fs	spearman_euc	locally_weighted_louvain	TRUE	1	5
0.5-scanpy_overdispersion_fs-spearman_euc-locally_weighted_louvain-False	hek293t	FALSE	0.5	scanpy_overdispersion_fs	spearman_euc	locally_weighted_louvain	FALSE	2.80674	94
0.5-scanpy_overdispersion_fs-pc50_euc-locally_weighted_louvain-False	hek293t	FALSE	0.5	scanpy_overdispersion_fs	pc50_euc	locally_weighted_louvain	FALSE	2.6427	84
0.5-no_fs-spearman_euc-leiden-True	hek293t	FALSE	0.5	no_fs	spearman_euc	leiden	TRUE	1.35506	13
0.5-scanpy_overdispersion_fs-pc50_euc-locally_weighted_louvain-True	hek293t	FALSE	0.5	scanpy_overdispersion_fs	pc50_euc	locally_weighted_louvain	TRUE	1	2
0.5-anticor_fs-spearman_euc-leiden-False	hek293t	FALSE	0.5	anticor_fs	spearman_euc	leiden	FALSE	1	11
0.5-scanpy_overdispersion_fs-pc50_euc-leiden-False	hek293t	FALSE	0.5	scanpy_overdispersion_fs	pc50_euc	leiden	FALSE	3.28989	62
0.5-no_fs-pc50_euc-leiden-False	hek293t	FALSE	0.5	no_fs	pc50_euc	leiden	FALSE	2.85618	61
0.5-scanpy_overdispersion_fs-spearman_euc-leiden-False	hek293t	FALSE	0.5	scanpy_overdispersion_fs	spearman_euc	leiden	FALSE	2.63596	63
0.5-no_fs-pc50_euc-locally_weighted_louvain-False	hek293t	FALSE	0.5	no_fs	pc50_euc	locally_weighted_louvain	FALSE	3.06067	94
0.5-no_fs-pc50_euc-leiden-True	hek293t	FALSE	0.5	no_fs	pc50_euc	leiden	TRUE	1.68764	14
0.5-no_fs-pc50_euc-locally_weighted_louvain-True	hek293t	FALSE	0.5	no_fs	pc50_euc	locally_weighted_louvain	TRUE	1	2
0.5-anticor_fs-spearman_euc-leiden-True	hek293t	FALSE	0.5	anticor_fs	spearman_euc	leiden	TRUE	1.76854	4
0.5-no_fs-spearman_euc-locally_weighted_louvain-False	hek293t	FALSE	0.5	no_fs	spearman_euc	locally_weighted_louvain	FALSE	2.57303	89
0.5-anticor_fs-spearman_euc-locally_weighted_louvain-False	hek293t	FALSE	0.5	anticor_fs	spearman_euc	locally_weighted_louvain	FALSE	1	5
0.5-anticor_fs-pc50_euc-leiden-True	hek293t	FALSE	0.5	anticor_fs	pc50_euc	leiden	TRUE	1	3
0.5-scanpy_overdispersion_fs-spearman_euc-leiden-True	hek293t	FALSE	0.5	scanpy_overdispersion_fs	spearman_euc	leiden	TRUE	1.7618	5
0.5-scanpy_overdispersion_fs-pc50_euc-leiden-True	hek293t	FALSE	0.5	scanpy_overdispersion_fs	pc50_euc	leiden	TRUE	1.32809	7
0.5-anticor_fs-spearman_euc-locally_weighted_louvain-True	hek293t	FALSE	0.5	anticor_fs	spearman_euc	locally_weighted_louvain	TRUE	1	4
0.5-anticor_fs-pc50_euc-leiden-False	hek293t	FALSE	0.5	anticor_fs	pc50_euc	leiden	FALSE	1	10
0.5-no_fs-spearman_euc-leiden-False	hek293t	FALSE	0.5	no_fs	spearman_euc	leiden	FALSE	2.5618	64
0.5-anticor_fs-pc50_euc-locally_weighted_louvain-True	hek293t	FALSE	0.5	anticor_fs	pc50_euc	locally_weighted_louvain	TRUE	1	2
0.5-no_fs-spearman_euc-locally_weighted_louvain-True	hek293t	FALSE	0.5	no_fs	spearman_euc	locally_weighted_louvain	TRUE	1.14157	8
0.5-anticor_fs-pc50_euc-locally_weighted_louvain-False	hek293t	FALSE	0.5	anticor_fs	pc50_euc	locally_weighted_louvain	FALSE	1	8
0.5-scanpy_overdispersion_fs-spearman_euc-locally_weighted_louvain-True	nih3t3	TRUE	0.5	scanpy_overdispersion_fs	spearman_euc	locally_weighted_louvain	TRUE	1	2
0.5-scanpy_overdispersion_fs-spearman_euc-locally_weighted_louvain-False	nih3t3	TRUE	0.5	scanpy_overdispersion_fs	spearman_euc	locally_weighted_louvain	FALSE	2.62376	106
0.5-scanpy_overdispersion_fs-pc50_euc-locally_weighted_louvain-False	nih3t3	TRUE	0.5	scanpy_overdispersion_fs	pc50_euc	locally_weighted_louvain	FALSE	2.29307	96
0.5-no_fs-spearman_euc-leiden-True	nih3t3	TRUE	0.5	no_fs	spearman_euc	leiden	TRUE	1	3
0.5-scanpy_overdispersion_fs-pc50_euc-locally_weighted_louvain-True	nih3t3	TRUE	0.5	scanpy_overdispersion_fs	pc50_euc	locally_weighted_louvain	TRUE	0	1
0.5-anticor_fs-spearman_euc-leiden-False	nih3t3	TRUE	0.5	anticor_fs	spearman_euc	leiden	FALSE	0	1
0.5-scanpy_overdispersion_fs-pc50_euc-leiden-False	nih3t3	TRUE	0.5	scanpy_overdispersion_fs	pc50_euc	leiden	FALSE	3.0297	65
0.5-no_fs-pc50_euc-leiden-False	nih3t3	TRUE	0.5	no_fs	pc50_euc	leiden	FALSE	3.06535	74
0.5-scanpy_overdispersion_fs-spearman_euc-leiden-False	nih3t3	TRUE	0.5	scanpy_overdispersion_fs	spearman_euc	leiden	FALSE	2.86535	68
0.5-no_fs-pc50_euc-locally_weighted_louvain-False	nih3t3	TRUE	0.5	no_fs	pc50_euc	locally_weighted_louvain	FALSE	2.48317	101
0.5-no_fs-pc50_euc-leiden-True	nih3t3	TRUE	0.5	no_fs	pc50_euc	leiden	TRUE	1.56832	6
0.5-no_fs-pc50_euc-locally_weighted_louvain-True	nih3t3	TRUE	0.5	no_fs	pc50_euc	locally_weighted_louvain	TRUE	1	2
0.5-anticor_fs-spearman_euc-leiden-True	nih3t3	TRUE	0.5	anticor_fs	spearman_euc	leiden	TRUE	0	1
0.5-no_fs-spearman_euc-locally_weighted_louvain-False	nih3t3	TRUE	0.5	no_fs	spearman_euc	locally_weighted_louvain	FALSE	2.74455	102
0.5-anticor_fs-spearman_euc-locally_weighted_louvain-False	nih3t3	TRUE	0.5	anticor_fs	spearman_euc	locally_weighted_louvain	FALSE	0	1
0.5-anticor_fs-pc50_euc-leiden-True	nih3t3	TRUE	0.5	anticor_fs	pc50_euc	leiden	TRUE	0	1
0.5-scanpy_overdispersion_fs-spearman_euc-leiden-True	nih3t3	TRUE	0.5	scanpy_overdispersion_fs	spearman_euc	leiden	TRUE	1.67129	4
0.5-scanpy_overdispersion_fs-pc50_euc-leiden-True	nih3t3	TRUE	0.5	scanpy_overdispersion_fs	pc50_euc	leiden	TRUE	1	2
0.5-anticor_fs-spearman_euc-locally_weighted_louvain-True	nih3t3	TRUE	0.5	anticor_fs	spearman_euc	locally_weighted_louvain	TRUE	0	1
0.5-anticor_fs-pc50_euc-leiden-False	nih3t3	TRUE	0.5	anticor_fs	pc50_euc	leiden	FALSE	0	1
0.5-no_fs-spearman_euc-leiden-False	nih3t3	TRUE	0.5	no_fs	spearman_euc	leiden	FALSE	2.83762	75
0.5-anticor_fs-pc50_euc-locally_weighted_louvain-True	nih3t3	TRUE	0.5	anticor_fs	pc50_euc	locally_weighted_louvain	TRUE	0	1
0.5-no_fs-spearman_euc-locally_weighted_louvain-True	nih3t3	TRUE	0.5	no_fs	spearman_euc	locally_weighted_louvain	TRUE	1	5
0.5-anticor_fs-pc50_euc-locally_weighted_louvain-False	nih3t3	TRUE	0.5	anticor_fs	pc50_euc	locally_weighted_louvain	FALSE	0	1
0.3-scanpy_overdispersion_fs-spearman_euc-locally_weighted_louvain-True	hek293t	TRUE	0.3	scanpy_overdispersion_fs	spearman_euc	locally_weighted_louvain	TRUE	1	3
0.3-scanpy_overdispersion_fs-spearman_euc-locally_weighted_louvain-False	hek293t	TRUE	0.3	scanpy_overdispersion_fs	spearman_euc	locally_weighted_louvain	FALSE	2.54831	96
0.3-scanpy_overdispersion_fs-pc50_euc-locally_weighted_louvain-False	hek293t	TRUE	0.3	scanpy_overdispersion_fs	pc50_euc	locally_weighted_louvain	FALSE	2.29438	86
0.3-no_fs-spearman_euc-leiden-True	hek293t	TRUE	0.3	no_fs	spearman_euc	leiden	TRUE	0	1
0.3-scanpy_overdispersion_fs-pc50_euc-locally_weighted_louvain-True	hek293t	TRUE	0.3	scanpy_overdispersion_fs	pc50_euc	locally_weighted_louvain	TRUE	0	1
0.3-anticor_fs-spearman_euc-leiden-False	hek293t	TRUE	0.3	anticor_fs	spearman_euc	leiden	FALSE	0	1
0.3-scanpy_overdispersion_fs-pc50_euc-leiden-False	hek293t	TRUE	0.3	scanpy_overdispersion_fs	pc50_euc	leiden	FALSE	3.19551	55
0.3-no_fs-pc50_euc-leiden-False	hek293t	TRUE	0.3	no_fs	pc50_euc	leiden	FALSE	3.09888	68
0.3-scanpy_overdispersion_fs-spearman_euc-leiden-False	hek293t	TRUE	0.3	scanpy_overdispersion_fs	spearman_euc	leiden	FALSE	2.79101	63
0.3-no_fs-pc50_euc-locally_weighted_louvain-False	hek293t	TRUE	0.3	no_fs	pc50_euc	locally_weighted_louvain	FALSE	2.56404	91
0.3-no_fs-pc50_euc-leiden-True	hek293t	TRUE	0.3	no_fs	pc50_euc	leiden	TRUE	1.65843	9
0.3-no_fs-pc50_euc-locally_weighted_louvain-True	hek293t	TRUE	0.3	no_fs	pc50_euc	locally_weighted_louvain	TRUE	0	1
0.3-anticor_fs-spearman_euc-leiden-True	hek293t	TRUE	0.3	anticor_fs	spearman_euc	leiden	TRUE	0	1
0.3-no_fs-spearman_euc-locally_weighted_louvain-False	hek293t	TRUE	0.3	no_fs	spearman_euc	locally_weighted_louvain	FALSE	2.55506	93
0.3-anticor_fs-spearman_euc-locally_weighted_louvain-False	hek293t	TRUE	0.3	anticor_fs	spearman_euc	locally_weighted_louvain	FALSE	0	1
0.3-anticor_fs-pc50_euc-leiden-True	hek293t	TRUE	0.3	anticor_fs	pc50_euc	leiden	TRUE	0	1
0.3-scanpy_overdispersion_fs-spearman_euc-leiden-True	hek293t	TRUE	0.3	scanpy_overdispersion_fs	spearman_euc	leiden	TRUE	0	1
0.3-scanpy_overdispersion_fs-pc50_euc-leiden-True	hek293t	TRUE	0.3	scanpy_overdispersion_fs	pc50_euc	leiden	TRUE	0	1
0.3-anticor_fs-spearman_euc-locally_weighted_louvain-True	hek293t	TRUE	0.3	anticor_fs	spearman_euc	locally_weighted_louvain	TRUE	0	1
0.3-anticor_fs-pc50_euc-leiden-False	hek293t	TRUE	0.3	anticor_fs	pc50_euc	leiden	FALSE	0	1
0.3-no_fs-spearman_euc-leiden-False	hek293t	TRUE	0.3	no_fs	spearman_euc	leiden	FALSE	2.7236	65
0.3-anticor_fs-pc50_euc-locally_weighted_louvain-True	hek293t	TRUE	0.3	anticor_fs	pc50_euc	locally_weighted_louvain	TRUE	0	1
0.3-no_fs-spearman_euc-locally_weighted_louvain-True	hek293t	TRUE	0.3	no_fs	spearman_euc	locally_weighted_louvain	TRUE	1.87191	4
0.3-anticor_fs-pc50_euc-locally_weighted_louvain-False	hek293t	TRUE	0.3	anticor_fs	pc50_euc	locally_weighted_louvain	FALSE	0	1
0.3-scanpy_overdispersion_fs-spearman_euc-locally_weighted_louvain-True	nih3t3	FALSE	0.3	scanpy_overdispersion_fs	spearman_euc	locally_weighted_louvain	TRUE	1.53069	6
0.3-scanpy_overdispersion_fs-spearman_euc-locally_weighted_louvain-False	nih3t3	FALSE	0.3	scanpy_overdispersion_fs	spearman_euc	locally_weighted_louvain	FALSE	2.59802	102
0.3-scanpy_overdispersion_fs-pc50_euc-locally_weighted_louvain-False	nih3t3	FALSE	0.3	scanpy_overdispersion_fs	pc50_euc	locally_weighted_louvain	FALSE	2.58218	103
0.3-no_fs-spearman_euc-leiden-True	nih3t3	FALSE	0.3	no_fs	spearman_euc	leiden	TRUE	1.4	22
0.3-scanpy_overdispersion_fs-pc50_euc-locally_weighted_louvain-True	nih3t3	FALSE	0.3	scanpy_overdispersion_fs	pc50_euc	locally_weighted_louvain	TRUE	0	1
0.3-anticor_fs-spearman_euc-leiden-False	nih3t3	FALSE	0.3	anticor_fs	spearman_euc	leiden	FALSE	0	1
0.3-scanpy_overdispersion_fs-pc50_euc-leiden-False	nih3t3	FALSE	0.3	scanpy_overdispersion_fs	pc50_euc	leiden	FALSE	3.09901	67
0.3-no_fs-pc50_euc-leiden-False	nih3t3	FALSE	0.3	no_fs	pc50_euc	leiden	FALSE	3.12277	68
0.3-scanpy_overdispersion_fs-spearman_euc-leiden-False	nih3t3	FALSE	0.3	scanpy_overdispersion_fs	spearman_euc	leiden	FALSE	2.8297	68
0.3-no_fs-pc50_euc-locally_weighted_louvain-False	nih3t3	FALSE	0.3	no_fs	pc50_euc	locally_weighted_louvain	FALSE	2.68713	111
0.3-no_fs-pc50_euc-leiden-True	nih3t3	FALSE	0.3	no_fs	pc50_euc	leiden	TRUE	1.79604	15
0.3-no_fs-pc50_euc-locally_weighted_louvain-True	nih3t3	FALSE	0.3	no_fs	pc50_euc	locally_weighted_louvain	TRUE	1.06733	7
0.3-anticor_fs-spearman_euc-leiden-True	nih3t3	FALSE	0.3	anticor_fs	spearman_euc	leiden	TRUE	0	1
0.3-no_fs-spearman_euc-locally_weighted_louvain-False	nih3t3	FALSE	0.3	no_fs	spearman_euc	locally_weighted_louvain	FALSE	2.51485	104
0.3-anticor_fs-spearman_euc-locally_weighted_louvain-False	nih3t3	FALSE	0.3	anticor_fs	spearman_euc	locally_weighted_louvain	FALSE	0	1
0.3-anticor_fs-pc50_euc-leiden-True	nih3t3	FALSE	0.3	anticor_fs	pc50_euc	leiden	TRUE	0	1
0.3-scanpy_overdispersion_fs-spearman_euc-leiden-True	nih3t3	FALSE	0.3	scanpy_overdispersion_fs	spearman_euc	leiden	TRUE	1.8297	5
0.3-scanpy_overdispersion_fs-pc50_euc-leiden-True	nih3t3	FALSE	0.3	scanpy_overdispersion_fs	pc50_euc	leiden	TRUE	1.13465	7
0.3-anticor_fs-spearman_euc-locally_weighted_louvain-True	nih3t3	FALSE	0.3	anticor_fs	spearman_euc	locally_weighted_louvain	TRUE	0	1
0.3-anticor_fs-pc50_euc-leiden-False	nih3t3	FALSE	0.3	anticor_fs	pc50_euc	leiden	FALSE	0	1
0.3-no_fs-spearman_euc-leiden-False	nih3t3	FALSE	0.3	no_fs	spearman_euc	leiden	FALSE	2.56238	69
0.3-anticor_fs-pc50_euc-locally_weighted_louvain-True	nih3t3	FALSE	0.3	anticor_fs	pc50_euc	locally_weighted_louvain	TRUE	0	1
0.3-no_fs-spearman_euc-locally_weighted_louvain-True	nih3t3	FALSE	0.3	no_fs	spearman_euc	locally_weighted_louvain	TRUE	1.32277	12
0.3-anticor_fs-pc50_euc-locally_weighted_louvain-False	nih3t3	FALSE	0.3	anticor_fs	pc50_euc	locally_weighted_louvain	FALSE	0	1
0.3-scanpy_overdispersion_fs-spearman_euc-locally_weighted_louvain-True	hek293t	FALSE	0.3	scanpy_overdispersion_fs	spearman_euc	locally_weighted_louvain	TRUE	2.54382	4
0.3-scanpy_overdispersion_fs-spearman_euc-locally_weighted_louvain-False	hek293t	FALSE	0.3	scanpy_overdispersion_fs	spearman_euc	locally_weighted_louvain	FALSE	2.75056	100
0.3-scanpy_overdispersion_fs-pc50_euc-locally_weighted_louvain-False	hek293t	FALSE	0.3	scanpy_overdispersion_fs	pc50_euc	locally_weighted_louvain	FALSE	2.61798	85
0.3-no_fs-spearman_euc-leiden-True	hek293t	FALSE	0.3	no_fs	spearman_euc	leiden	TRUE	1.18876	8
0.3-scanpy_overdispersion_fs-pc50_euc-locally_weighted_louvain-True	hek293t	FALSE	0.3	scanpy_overdispersion_fs	pc50_euc	locally_weighted_louvain	TRUE	1	2
0.3-anticor_fs-spearman_euc-leiden-False	hek293t	FALSE	0.3	anticor_fs	spearman_euc	leiden	FALSE	0	1
0.3-scanpy_overdispersion_fs-pc50_euc-leiden-False	hek293t	FALSE	0.3	scanpy_overdispersion_fs	pc50_euc	leiden	FALSE	3.20449	64
0.3-no_fs-pc50_euc-leiden-False	hek293t	FALSE	0.3	no_fs	pc50_euc	leiden	FALSE	2.99551	63
0.3-scanpy_overdispersion_fs-spearman_euc-leiden-False	hek293t	FALSE	0.3	scanpy_overdispersion_fs	spearman_euc	leiden	FALSE	2.62247	62
0.3-no_fs-pc50_euc-locally_weighted_louvain-False	hek293t	FALSE	0.3	no_fs	pc50_euc	locally_weighted_louvain	FALSE	2.79326	95
0.3-no_fs-pc50_euc-leiden-True	hek293t	FALSE	0.3	no_fs	pc50_euc	leiden	TRUE	2.42022	19
0.3-no_fs-pc50_euc-locally_weighted_louvain-True	hek293t	FALSE	0.3	no_fs	pc50_euc	locally_weighted_louvain	TRUE	1	5
0.3-anticor_fs-spearman_euc-leiden-True	hek293t	FALSE	0.3	anticor_fs	spearman_euc	leiden	TRUE	0	1
0.3-no_fs-spearman_euc-locally_weighted_louvain-False	hek293t	FALSE	0.3	no_fs	spearman_euc	locally_weighted_louvain	FALSE	2.61124	89
0.3-anticor_fs-spearman_euc-locally_weighted_louvain-False	hek293t	FALSE	0.3	anticor_fs	spearman_euc	locally_weighted_louvain	FALSE	0	1
0.3-anticor_fs-pc50_euc-leiden-True	hek293t	FALSE	0.3	anticor_fs	pc50_euc	leiden	TRUE	0	1
0.3-scanpy_overdispersion_fs-spearman_euc-leiden-True	hek293t	FALSE	0.3	scanpy_overdispersion_fs	spearman_euc	leiden	TRUE	1.70112	9
0.3-scanpy_overdispersion_fs-pc50_euc-leiden-True	hek293t	FALSE	0.3	scanpy_overdispersion_fs	pc50_euc	leiden	TRUE	1	3
0.3-anticor_fs-spearman_euc-locally_weighted_louvain-True	hek293t	FALSE	0.3	anticor_fs	spearman_euc	locally_weighted_louvain	TRUE	0	1
0.3-anticor_fs-pc50_euc-leiden-False	hek293t	FALSE	0.3	anticor_fs	pc50_euc	leiden	FALSE	0	1
0.3-no_fs-spearman_euc-leiden-False	hek293t	FALSE	0.3	no_fs	spearman_euc	leiden	FALSE	2.53483	63
0.3-anticor_fs-pc50_euc-locally_weighted_louvain-True	hek293t	FALSE	0.3	anticor_fs	pc50_euc	locally_weighted_louvain	TRUE	0	1
0.3-no_fs-spearman_euc-locally_weighted_louvain-True	hek293t	FALSE	0.3	no_fs	spearman_euc	locally_weighted_louvain	TRUE	1	5
0.3-anticor_fs-pc50_euc-locally_weighted_louvain-False	hek293t	FALSE	0.3	anticor_fs	pc50_euc	locally_weighted_louvain	FALSE	0	1
0.3-scanpy_overdispersion_fs-spearman_euc-locally_weighted_louvain-True	nih3t3	TRUE	0.3	scanpy_overdispersion_fs	spearman_euc	locally_weighted_louvain	TRUE	1	2
0.3-scanpy_overdispersion_fs-spearman_euc-locally_weighted_louvain-False	nih3t3	TRUE	0.3	scanpy_overdispersion_fs	spearman_euc	locally_weighted_louvain	FALSE	2.6099	102
0.3-scanpy_overdispersion_fs-pc50_euc-locally_weighted_louvain-False	nih3t3	TRUE	0.3	scanpy_overdispersion_fs	pc50_euc	locally_weighted_louvain	FALSE	2.4099	103
0.3-no_fs-spearman_euc-leiden-True	nih3t3	TRUE	0.3	no_fs	spearman_euc	leiden	TRUE	0	1
0.3-scanpy_overdispersion_fs-pc50_euc-locally_weighted_louvain-True	nih3t3	TRUE	0.3	scanpy_overdispersion_fs	pc50_euc	locally_weighted_louvain	TRUE	0	1
0.3-anticor_fs-spearman_euc-leiden-False	nih3t3	TRUE	0.3	anticor_fs	spearman_euc	leiden	FALSE	0	1
0.3-scanpy_overdispersion_fs-pc50_euc-leiden-False	nih3t3	TRUE	0.3	scanpy_overdispersion_fs	pc50_euc	leiden	FALSE	2.90099	67
0.3-no_fs-pc50_euc-leiden-False	nih3t3	TRUE	0.3	no_fs	pc50_euc	leiden	FALSE	3.21188	75
0.3-scanpy_overdispersion_fs-spearman_euc-leiden-False	nih3t3	TRUE	0.3	scanpy_overdispersion_fs	spearman_euc	leiden	FALSE	2.69505	67
0.3-no_fs-pc50_euc-locally_weighted_louvain-False	nih3t3	TRUE	0.3	no_fs	pc50_euc	locally_weighted_louvain	FALSE	2.26535	97
0.3-no_fs-pc50_euc-leiden-True	nih3t3	TRUE	0.3	no_fs	pc50_euc	leiden	TRUE	1	3
0.3-no_fs-pc50_euc-locally_weighted_louvain-True	nih3t3	TRUE	0.3	no_fs	pc50_euc	locally_weighted_louvain	TRUE	0	1
0.3-anticor_fs-spearman_euc-leiden-True	nih3t3	TRUE	0.3	anticor_fs	spearman_euc	leiden	TRUE	0	1
0.3-no_fs-spearman_euc-locally_weighted_louvain-False	nih3t3	TRUE	0.3	no_fs	spearman_euc	locally_weighted_louvain	FALSE	2.57228	105
0.3-anticor_fs-spearman_euc-locally_weighted_louvain-False	nih3t3	TRUE	0.3	anticor_fs	spearman_euc	locally_weighted_louvain	FALSE	0	1
0.3-anticor_fs-pc50_euc-leiden-True	nih3t3	TRUE	0.3	anticor_fs	pc50_euc	leiden	TRUE	0	1
0.3-scanpy_overdispersion_fs-spearman_euc-leiden-True	nih3t3	TRUE	0.3	scanpy_overdispersion_fs	spearman_euc	leiden	TRUE	0	1
0.3-scanpy_overdispersion_fs-pc50_euc-leiden-True	nih3t3	TRUE	0.3	scanpy_overdispersion_fs	pc50_euc	leiden	TRUE	0	1
0.3-anticor_fs-spearman_euc-locally_weighted_louvain-True	nih3t3	TRUE	0.3	anticor_fs	spearman_euc	locally_weighted_louvain	TRUE	0	1
0.3-anticor_fs-pc50_euc-leiden-False	nih3t3	TRUE	0.3	anticor_fs	pc50_euc	leiden	FALSE	0	1
0.3-no_fs-spearman_euc-leiden-False	nih3t3	TRUE	0.3	no_fs	spearman_euc	leiden	FALSE	2.76634	69
0.3-anticor_fs-pc50_euc-locally_weighted_louvain-True	nih3t3	TRUE	0.3	anticor_fs	pc50_euc	locally_weighted_louvain	TRUE	0	1
0.3-no_fs-spearman_euc-locally_weighted_louvain-True	nih3t3	TRUE	0.3	no_fs	spearman_euc	locally_weighted_louvain	TRUE	1	4
0.3-anticor_fs-pc50_euc-locally_weighted_louvain-False	nih3t3	TRUE	0.3	anticor_fs	pc50_euc	locally_weighted_louvain	FALSE	0	1
0.6-scanpy_overdispersion_fs-spearman_euc-locally_weighted_louvain-True	hek293t	TRUE	0.6	scanpy_overdispersion_fs	spearman_euc	locally_weighted_louvain	TRUE	1	3
0.6-scanpy_overdispersion_fs-spearman_euc-locally_weighted_louvain-False	hek293t	TRUE	0.6	scanpy_overdispersion_fs	spearman_euc	locally_weighted_louvain	FALSE	2.66966	92
0.6-scanpy_overdispersion_fs-pc50_euc-locally_weighted_louvain-False	hek293t	TRUE	0.6	scanpy_overdispersion_fs	pc50_euc	locally_weighted_louvain	FALSE	2.1236	91
0.6-no_fs-spearman_euc-leiden-True	hek293t	TRUE	0.6	no_fs	spearman_euc	leiden	TRUE	1.20899	5
0.6-scanpy_overdispersion_fs-pc50_euc-locally_weighted_louvain-True	hek293t	TRUE	0.6	scanpy_overdispersion_fs	pc50_euc	locally_weighted_louvain	TRUE	0	1
0.6-anticor_fs-spearman_euc-leiden-False	hek293t	TRUE	0.6	anticor_fs	spearman_euc	leiden	FALSE	0	1
0.6-scanpy_overdispersion_fs-pc50_euc-leiden-False	hek293t	TRUE	0.6	scanpy_overdispersion_fs	pc50_euc	leiden	FALSE	3.00674	55
0.6-no_fs-pc50_euc-leiden-False	hek293t	TRUE	0.6	no_fs	pc50_euc	leiden	FALSE	3.16854	67
0.6-scanpy_overdispersion_fs-spearman_euc-leiden-False	hek293t	TRUE	0.6	scanpy_overdispersion_fs	spearman_euc	leiden	FALSE	2.7191	63
0.6-no_fs-pc50_euc-locally_weighted_louvain-False	hek293t	TRUE	0.6	no_fs	pc50_euc	locally_weighted_louvain	FALSE	2.51236	89
0.6-no_fs-pc50_euc-leiden-True	hek293t	TRUE	0.6	no_fs	pc50_euc	leiden	TRUE	1.73708	9
0.6-no_fs-pc50_euc-locally_weighted_louvain-True	hek293t	TRUE	0.6	no_fs	pc50_euc	locally_weighted_louvain	TRUE	0	1
0.6-anticor_fs-spearman_euc-leiden-True	hek293t	TRUE	0.6	anticor_fs	spearman_euc	leiden	TRUE	0	1
0.6-no_fs-spearman_euc-locally_weighted_louvain-False	hek293t	TRUE	0.6	no_fs	spearman_euc	locally_weighted_louvain	FALSE	2.59551	92
0.6-anticor_fs-spearman_euc-locally_weighted_louvain-False	hek293t	TRUE	0.6	anticor_fs	spearman_euc	locally_weighted_louvain	FALSE	0	1
0.6-anticor_fs-pc50_euc-leiden-True	hek293t	TRUE	0.6	anticor_fs	pc50_euc	leiden	TRUE	0	1
0.6-scanpy_overdispersion_fs-spearman_euc-leiden-True	hek293t	TRUE	0.6	scanpy_overdispersion_fs	spearman_euc	leiden	TRUE	0	1
0.6-scanpy_overdispersion_fs-pc50_euc-leiden-True	hek293t	TRUE	0.6	scanpy_overdispersion_fs	pc50_euc	leiden	TRUE	0	1
0.6-anticor_fs-spearman_euc-locally_weighted_louvain-True	hek293t	TRUE	0.6	anticor_fs	spearman_euc	locally_weighted_louvain	TRUE	0	1
0.6-anticor_fs-pc50_euc-leiden-False	hek293t	TRUE	0.6	anticor_fs	pc50_euc	leiden	FALSE	0	1
0.6-no_fs-spearman_euc-leiden-False	hek293t	TRUE	0.6	no_fs	spearman_euc	leiden	FALSE	2.74607	63
0.6-anticor_fs-pc50_euc-locally_weighted_louvain-True	hek293t	TRUE	0.6	anticor_fs	pc50_euc	locally_weighted_louvain	TRUE	0	1
0.6-no_fs-spearman_euc-locally_weighted_louvain-True	hek293t	TRUE	0.6	no_fs	spearman_euc	locally_weighted_louvain	TRUE	1	2
0.6-anticor_fs-pc50_euc-locally_weighted_louvain-False	hek293t	TRUE	0.6	anticor_fs	pc50_euc	locally_weighted_louvain	FALSE	0	1
0.6-scanpy_overdispersion_fs-spearman_euc-locally_weighted_louvain-True	nih3t3	FALSE	0.6	scanpy_overdispersion_fs	spearman_euc	locally_weighted_louvain	TRUE	1.90495	20
0.6-scanpy_overdispersion_fs-spearman_euc-locally_weighted_louvain-False	nih3t3	FALSE	0.6	scanpy_overdispersion_fs	spearman_euc	locally_weighted_louvain	FALSE	2.6297	105
0.6-scanpy_overdispersion_fs-pc50_euc-locally_weighted_louvain-False	nih3t3	FALSE	0.6	scanpy_overdispersion_fs	pc50_euc	locally_weighted_louvain	FALSE	2.65545	110
0.6-no_fs-spearman_euc-leiden-True	nih3t3	FALSE	0.6	no_fs	spearman_euc	leiden	TRUE	1.37624	15
0.6-scanpy_overdispersion_fs-pc50_euc-locally_weighted_louvain-True	nih3t3	FALSE	0.6	scanpy_overdispersion_fs	pc50_euc	locally_weighted_louvain	TRUE	1.91485	4
0.6-anticor_fs-spearman_euc-leiden-False	nih3t3	FALSE	0.6	anticor_fs	spearman_euc	leiden	FALSE	1	9
0.6-scanpy_overdispersion_fs-pc50_euc-leiden-False	nih3t3	FALSE	0.6	scanpy_overdispersion_fs	pc50_euc	leiden	FALSE	3.10099	71
0.6-no_fs-pc50_euc-leiden-False	nih3t3	FALSE	0.6	no_fs	pc50_euc	leiden	FALSE	2.9703	73
0.6-scanpy_overdispersion_fs-spearman_euc-leiden-False	nih3t3	FALSE	0.6	scanpy_overdispersion_fs	spearman_euc	leiden	FALSE	2.66931	66
0.6-no_fs-pc50_euc-locally_weighted_louvain-False	nih3t3	FALSE	0.6	no_fs	pc50_euc	locally_weighted_louvain	FALSE	2.66535	100
0.6-no_fs-pc50_euc-leiden-True	nih3t3	FALSE	0.6	no_fs	pc50_euc	leiden	TRUE	2.05347	20
0.6-no_fs-pc50_euc-locally_weighted_louvain-True	nih3t3	FALSE	0.6	no_fs	pc50_euc	locally_weighted_louvain	TRUE	2.8099	4
0.6-anticor_fs-spearman_euc-leiden-True	nih3t3	FALSE	0.6	anticor_fs	spearman_euc	leiden	TRUE	1	2
0.6-no_fs-spearman_euc-locally_weighted_louvain-False	nih3t3	FALSE	0.6	no_fs	spearman_euc	locally_weighted_louvain	FALSE	2.58812	104
0.6-anticor_fs-spearman_euc-locally_weighted_louvain-False	nih3t3	FALSE	0.6	anticor_fs	spearman_euc	locally_weighted_louvain	FALSE	1	8
0.6-anticor_fs-pc50_euc-leiden-True	nih3t3	FALSE	0.6	anticor_fs	pc50_euc	leiden	TRUE	0	1
0.6-scanpy_overdispersion_fs-spearman_euc-leiden-True	nih3t3	FALSE	0.6	scanpy_overdispersion_fs	spearman_euc	leiden	TRUE	1.52475	6
0.6-scanpy_overdispersion_fs-pc50_euc-leiden-True	nih3t3	FALSE	0.6	scanpy_overdispersion_fs	pc50_euc	leiden	TRUE	1.31881	7
0.6-anticor_fs-spearman_euc-locally_weighted_louvain-True	nih3t3	FALSE	0.6	anticor_fs	spearman_euc	locally_weighted_louvain	TRUE	1	2
0.6-anticor_fs-pc50_euc-leiden-False	nih3t3	FALSE	0.6	anticor_fs	pc50_euc	leiden	FALSE	1	19
0.6-no_fs-spearman_euc-leiden-False	nih3t3	FALSE	0.6	no_fs	spearman_euc	leiden	FALSE	2.55446	67
0.6-anticor_fs-pc50_euc-locally_weighted_louvain-True	nih3t3	FALSE	0.6	anticor_fs	pc50_euc	locally_weighted_louvain	TRUE	0	1
0.6-no_fs-spearman_euc-locally_weighted_louvain-True	nih3t3	FALSE	0.6	no_fs	spearman_euc	locally_weighted_louvain	TRUE	1.56634	13
0.6-anticor_fs-pc50_euc-locally_weighted_louvain-False	nih3t3	FALSE	0.6	anticor_fs	pc50_euc	locally_weighted_louvain	FALSE	1	12
0.6-scanpy_overdispersion_fs-spearman_euc-locally_weighted_louvain-True	hek293t	FALSE	0.6	scanpy_overdispersion_fs	spearman_euc	locally_weighted_louvain	TRUE	1	4
0.6-scanpy_overdispersion_fs-spearman_euc-locally_weighted_louvain-False	hek293t	FALSE	0.6	scanpy_overdispersion_fs	spearman_euc	locally_weighted_louvain	FALSE	2.73933	96
0.6-scanpy_overdispersion_fs-pc50_euc-locally_weighted_louvain-False	hek293t	FALSE	0.6	scanpy_overdispersion_fs	pc50_euc	locally_weighted_louvain	FALSE	2.68764	92
0.6-no_fs-spearman_euc-leiden-True	hek293t	FALSE	0.6	no_fs	spearman_euc	leiden	TRUE	1.67416	10
0.6-scanpy_overdispersion_fs-pc50_euc-locally_weighted_louvain-True	hek293t	FALSE	0.6	scanpy_overdispersion_fs	pc50_euc	locally_weighted_louvain	TRUE	1.66966	12
0.6-anticor_fs-spearman_euc-leiden-False	hek293t	FALSE	0.6	anticor_fs	spearman_euc	leiden	FALSE	1	10
0.6-scanpy_overdispersion_fs-pc50_euc-leiden-False	hek293t	FALSE	0.6	scanpy_overdispersion_fs	pc50_euc	leiden	FALSE	2.99326	57
0.6-no_fs-pc50_euc-leiden-False	hek293t	FALSE	0.6	no_fs	pc50_euc	leiden	FALSE	2.93933	58
0.6-scanpy_overdispersion_fs-spearman_euc-leiden-False	hek293t	FALSE	0.6	scanpy_overdispersion_fs	spearman_euc	leiden	FALSE	2.61798	61
0.6-no_fs-pc50_euc-locally_weighted_louvain-False	hek293t	FALSE	0.6	no_fs	pc50_euc	locally_weighted_louvain	FALSE	2.80674	90
0.6-no_fs-pc50_euc-leiden-True	hek293t	FALSE	0.6	no_fs	pc50_euc	leiden	TRUE	1.33483	14
0.6-no_fs-pc50_euc-locally_weighted_louvain-True	hek293t	FALSE	0.6	no_fs	pc50_euc	locally_weighted_louvain	TRUE	1	5
0.6-anticor_fs-spearman_euc-leiden-True	hek293t	FALSE	0.6	anticor_fs	spearman_euc	leiden	TRUE	1	3
0.6-no_fs-spearman_euc-locally_weighted_louvain-False	hek293t	FALSE	0.6	no_fs	spearman_euc	locally_weighted_louvain	FALSE	2.55056	91
0.6-anticor_fs-spearman_euc-locally_weighted_louvain-False	hek293t	FALSE	0.6	anticor_fs	spearman_euc	locally_weighted_louvain	FALSE	1	6
0.6-anticor_fs-pc50_euc-leiden-True	hek293t	FALSE	0.6	anticor_fs	pc50_euc	leiden	TRUE	1	3
0.6-scanpy_overdispersion_fs-spearman_euc-leiden-True	hek293t	FALSE	0.6	scanpy_overdispersion_fs	spearman_euc	leiden	TRUE	1.19775	6
0.6-scanpy_overdispersion_fs-pc50_euc-leiden-True	hek293t	FALSE	0.6	scanpy_overdispersion_fs	pc50_euc	leiden	TRUE	1	3
0.6-anticor_fs-spearman_euc-locally_weighted_louvain-True	hek293t	FALSE	0.6	anticor_fs	spearman_euc	locally_weighted_louvain	TRUE	1	2
0.6-anticor_fs-pc50_euc-leiden-False	hek293t	FALSE	0.6	anticor_fs	pc50_euc	leiden	FALSE	1	8
0.6-no_fs-spearman_euc-leiden-False	hek293t	FALSE	0.6	no_fs	spearman_euc	leiden	FALSE	2.43596	60
0.6-anticor_fs-pc50_euc-locally_weighted_louvain-True	hek293t	FALSE	0.6	anticor_fs	pc50_euc	locally_weighted_louvain	TRUE	1	2
0.6-no_fs-spearman_euc-locally_weighted_louvain-True	hek293t	FALSE	0.6	no_fs	spearman_euc	locally_weighted_louvain	TRUE	1.17753	7
0.6-anticor_fs-pc50_euc-locally_weighted_louvain-False	hek293t	FALSE	0.6	anticor_fs	pc50_euc	locally_weighted_louvain	FALSE	1	8
0.6-scanpy_overdispersion_fs-spearman_euc-locally_weighted_louvain-True	nih3t3	TRUE	0.6	scanpy_overdispersion_fs	spearman_euc	locally_weighted_louvain	TRUE	0	1
0.6-scanpy_overdispersion_fs-spearman_euc-locally_weighted_louvain-False	nih3t3	TRUE	0.6	scanpy_overdispersion_fs	spearman_euc	locally_weighted_louvain	FALSE	2.48119	95
0.6-scanpy_overdispersion_fs-pc50_euc-locally_weighted_louvain-False	nih3t3	TRUE	0.6	scanpy_overdispersion_fs	pc50_euc	locally_weighted_louvain	FALSE	2.30693	98
0.6-no_fs-spearman_euc-leiden-True	nih3t3	TRUE	0.6	no_fs	spearman_euc	leiden	TRUE	1.78812	4
0.6-scanpy_overdispersion_fs-pc50_euc-locally_weighted_louvain-True	nih3t3	TRUE	0.6	scanpy_overdispersion_fs	pc50_euc	locally_weighted_louvain	TRUE	0	1
0.6-anticor_fs-spearman_euc-leiden-False	nih3t3	TRUE	0.6	anticor_fs	spearman_euc	leiden	FALSE	0	1
0.6-scanpy_overdispersion_fs-pc50_euc-leiden-False	nih3t3	TRUE	0.6	scanpy_overdispersion_fs	pc50_euc	leiden	FALSE	2.9505	63
0.6-no_fs-pc50_euc-leiden-False	nih3t3	TRUE	0.6	no_fs	pc50_euc	leiden	FALSE	3.31287	75
0.6-scanpy_overdispersion_fs-spearman_euc-leiden-False	nih3t3	TRUE	0.6	scanpy_overdispersion_fs	spearman_euc	leiden	FALSE	2.67723	68
0.6-no_fs-pc50_euc-locally_weighted_louvain-False	nih3t3	TRUE	0.6	no_fs	pc50_euc	locally_weighted_louvain	FALSE	2.53861	101
0.6-no_fs-pc50_euc-leiden-True	nih3t3	TRUE	0.6	no_fs	pc50_euc	leiden	TRUE	1.18416	5
0.6-no_fs-pc50_euc-locally_weighted_louvain-True	nih3t3	TRUE	0.6	no_fs	pc50_euc	locally_weighted_louvain	TRUE	0	1
0.6-anticor_fs-spearman_euc-leiden-True	nih3t3	TRUE	0.6	anticor_fs	spearman_euc	leiden	TRUE	0	1
0.6-no_fs-spearman_euc-locally_weighted_louvain-False	nih3t3	TRUE	0.6	no_fs	spearman_euc	locally_weighted_louvain	FALSE	2.68515	109
0.6-anticor_fs-spearman_euc-locally_weighted_louvain-False	nih3t3	TRUE	0.6	anticor_fs	spearman_euc	locally_weighted_louvain	FALSE	0	1
0.6-anticor_fs-pc50_euc-leiden-True	nih3t3	TRUE	0.6	anticor_fs	pc50_euc	leiden	TRUE	0	1
0.6-scanpy_overdispersion_fs-spearman_euc-leiden-True	nih3t3	TRUE	0.6	scanpy_overdispersion_fs	spearman_euc	leiden	TRUE	0	1
0.6-scanpy_overdispersion_fs-pc50_euc-leiden-True	nih3t3	TRUE	0.6	scanpy_overdispersion_fs	pc50_euc	leiden	TRUE	0	1
0.6-anticor_fs-spearman_euc-locally_weighted_louvain-True	nih3t3	TRUE	0.6	anticor_fs	spearman_euc	locally_weighted_louvain	TRUE	0	1
0.6-anticor_fs-pc50_euc-leiden-False	nih3t3	TRUE	0.6	anticor_fs	pc50_euc	leiden	FALSE	0	1
0.6-no_fs-spearman_euc-leiden-False	nih3t3	TRUE	0.6	no_fs	spearman_euc	leiden	FALSE	2.6099	67
0.6-anticor_fs-pc50_euc-locally_weighted_louvain-True	nih3t3	TRUE	0.6	anticor_fs	pc50_euc	locally_weighted_louvain	TRUE	0	1
0.6-no_fs-spearman_euc-locally_weighted_louvain-True	nih3t3	TRUE	0.6	no_fs	spearman_euc	locally_weighted_louvain	TRUE	1	4
0.6-anticor_fs-pc50_euc-locally_weighted_louvain-False	nih3t3	TRUE	0.6	anticor_fs	pc50_euc	locally_weighted_louvain	FALSE	0	1
0.4-scanpy_overdispersion_fs-spearman_euc-locally_weighted_louvain-True	hek293t	TRUE	0.4	scanpy_overdispersion_fs	spearman_euc	locally_weighted_louvain	TRUE	1.93483	4
0.4-scanpy_overdispersion_fs-spearman_euc-locally_weighted_louvain-False	hek293t	TRUE	0.4	scanpy_overdispersion_fs	spearman_euc	locally_weighted_louvain	FALSE	2.6382	99
0.4-scanpy_overdispersion_fs-pc50_euc-locally_weighted_louvain-False	hek293t	TRUE	0.4	scanpy_overdispersion_fs	pc50_euc	locally_weighted_louvain	FALSE	2.25169	82
0.4-no_fs-spearman_euc-leiden-True	hek293t	TRUE	0.4	no_fs	spearman_euc	leiden	TRUE	2.86067	6
0.4-scanpy_overdispersion_fs-pc50_euc-locally_weighted_louvain-True	hek293t	TRUE	0.4	scanpy_overdispersion_fs	pc50_euc	locally_weighted_louvain	TRUE	0	1
0.4-anticor_fs-spearman_euc-leiden-False	hek293t	TRUE	0.4	anticor_fs	spearman_euc	leiden	FALSE	0	1
0.4-scanpy_overdispersion_fs-pc50_euc-leiden-False	hek293t	TRUE	0.4	scanpy_overdispersion_fs	pc50_euc	leiden	FALSE	3.32809	59
0.4-no_fs-pc50_euc-leiden-False	hek293t	TRUE	0.4	no_fs	pc50_euc	leiden	FALSE	3.07865	66
0.4-scanpy_overdispersion_fs-spearman_euc-leiden-False	hek293t	TRUE	0.4	scanpy_overdispersion_fs	spearman_euc	leiden	FALSE	2.78652	61
0.4-no_fs-pc50_euc-locally_weighted_louvain-False	hek293t	TRUE	0.4	no_fs	pc50_euc	locally_weighted_louvain	FALSE	2.48989	92
0.4-no_fs-pc50_euc-leiden-True	hek293t	TRUE	0.4	no_fs	pc50_euc	leiden	TRUE	1.1191	6
0.4-no_fs-pc50_euc-locally_weighted_louvain-True	hek293t	TRUE	0.4	no_fs	pc50_euc	locally_weighted_louvain	TRUE	0	1
0.4-anticor_fs-spearman_euc-leiden-True	hek293t	TRUE	0.4	anticor_fs	spearman_euc	leiden	TRUE	0	1
0.4-no_fs-spearman_euc-locally_weighted_louvain-False	hek293t	TRUE	0.4	no_fs	spearman_euc	locally_weighted_louvain	FALSE	2.51685	89
0.4-anticor_fs-spearman_euc-locally_weighted_louvain-False	hek293t	TRUE	0.4	anticor_fs	spearman_euc	locally_weighted_louvain	FALSE	0	1
0.4-anticor_fs-pc50_euc-leiden-True	hek293t	TRUE	0.4	anticor_fs	pc50_euc	leiden	TRUE	0	1
0.4-scanpy_overdispersion_fs-spearman_euc-leiden-True	hek293t	TRUE	0.4	scanpy_overdispersion_fs	spearman_euc	leiden	TRUE	1	2
0.4-scanpy_overdispersion_fs-pc50_euc-leiden-True	hek293t	TRUE	0.4	scanpy_overdispersion_fs	pc50_euc	leiden	TRUE	0	1
0.4-anticor_fs-spearman_euc-locally_weighted_louvain-True	hek293t	TRUE	0.4	anticor_fs	spearman_euc	locally_weighted_louvain	TRUE	0	1
0.4-anticor_fs-pc50_euc-leiden-False	hek293t	TRUE	0.4	anticor_fs	pc50_euc	leiden	FALSE	0	1
0.4-no_fs-spearman_euc-leiden-False	hek293t	TRUE	0.4	no_fs	spearman_euc	leiden	FALSE	2.67191	61
0.4-anticor_fs-pc50_euc-locally_weighted_louvain-True	hek293t	TRUE	0.4	anticor_fs	pc50_euc	locally_weighted_louvain	TRUE	0	1
0.4-no_fs-spearman_euc-locally_weighted_louvain-True	hek293t	TRUE	0.4	no_fs	spearman_euc	locally_weighted_louvain	TRUE	1	3
0.4-anticor_fs-pc50_euc-locally_weighted_louvain-False	hek293t	TRUE	0.4	anticor_fs	pc50_euc	locally_weighted_louvain	FALSE	0	1
0.4-scanpy_overdispersion_fs-spearman_euc-locally_weighted_louvain-True	nih3t3	FALSE	0.4	scanpy_overdispersion_fs	spearman_euc	locally_weighted_louvain	TRUE	2	6
0.4-scanpy_overdispersion_fs-spearman_euc-locally_weighted_louvain-False	nih3t3	FALSE	0.4	scanpy_overdispersion_fs	spearman_euc	locally_weighted_louvain	FALSE	2.56634	105
0.4-scanpy_overdispersion_fs-pc50_euc-locally_weighted_louvain-False	nih3t3	FALSE	0.4	scanpy_overdispersion_fs	pc50_euc	locally_weighted_louvain	FALSE	2.6297	107
0.4-no_fs-spearman_euc-leiden-True	nih3t3	FALSE	0.4	no_fs	spearman_euc	leiden	TRUE	1.14257	16
0.4-scanpy_overdispersion_fs-pc50_euc-locally_weighted_louvain-True	nih3t3	FALSE	0.4	scanpy_overdispersion_fs	pc50_euc	locally_weighted_louvain	TRUE	0	1
0.4-anticor_fs-spearman_euc-leiden-False	nih3t3	FALSE	0.4	anticor_fs	spearman_euc	leiden	FALSE	1	12
0.4-scanpy_overdispersion_fs-pc50_euc-leiden-False	nih3t3	FALSE	0.4	scanpy_overdispersion_fs	pc50_euc	leiden	FALSE	3.10099	69
0.4-no_fs-pc50_euc-leiden-False	nih3t3	FALSE	0.4	no_fs	pc50_euc	leiden	FALSE	3.10297	74
0.4-scanpy_overdispersion_fs-spearman_euc-leiden-False	nih3t3	FALSE	0.4	scanpy_overdispersion_fs	spearman_euc	leiden	FALSE	2.54455	66
0.4-no_fs-pc50_euc-locally_weighted_louvain-False	nih3t3	FALSE	0.4	no_fs	pc50_euc	locally_weighted_louvain	FALSE	2.62376	104
0.4-no_fs-pc50_euc-leiden-True	nih3t3	FALSE	0.4	no_fs	pc50_euc	leiden	TRUE	1.97822	11
0.4-no_fs-pc50_euc-locally_weighted_louvain-True	nih3t3	FALSE	0.4	no_fs	pc50_euc	locally_weighted_louvain	TRUE	1	2
0.4-anticor_fs-spearman_euc-leiden-True	nih3t3	FALSE	0.4	anticor_fs	spearman_euc	leiden	TRUE	0	1
0.4-no_fs-spearman_euc-locally_weighted_louvain-False	nih3t3	FALSE	0.4	no_fs	spearman_euc	locally_weighted_louvain	FALSE	2.71683	106
0.4-anticor_fs-spearman_euc-locally_weighted_louvain-False	nih3t3	FALSE	0.4	anticor_fs	spearman_euc	locally_weighted_louvain	FALSE	1	7
0.4-anticor_fs-pc50_euc-leiden-True	nih3t3	FALSE	0.4	anticor_fs	pc50_euc	leiden	TRUE	0	1
0.4-scanpy_overdispersion_fs-spearman_euc-leiden-True	nih3t3	FALSE	0.4	scanpy_overdispersion_fs	spearman_euc	leiden	TRUE	1.28911	10
0.4-scanpy_overdispersion_fs-pc50_euc-leiden-True	nih3t3	FALSE	0.4	scanpy_overdispersion_fs	pc50_euc	leiden	TRUE	1.08317	5
0.4-anticor_fs-spearman_euc-locally_weighted_louvain-True	nih3t3	FALSE	0.4	anticor_fs	spearman_euc	locally_weighted_louvain	TRUE	1	4
0.4-anticor_fs-pc50_euc-leiden-False	nih3t3	FALSE	0.4	anticor_fs	pc50_euc	leiden	FALSE	1	16
0.4-no_fs-spearman_euc-leiden-False	nih3t3	FALSE	0.4	no_fs	spearman_euc	leiden	FALSE	2.35644	69
0.4-anticor_fs-pc50_euc-locally_weighted_louvain-True	nih3t3	FALSE	0.4	anticor_fs	pc50_euc	locally_weighted_louvain	TRUE	0	1
0.4-no_fs-spearman_euc-locally_weighted_louvain-True	nih3t3	FALSE	0.4	no_fs	spearman_euc	locally_weighted_louvain	TRUE	1.96832	17
0.4-anticor_fs-pc50_euc-locally_weighted_louvain-False	nih3t3	FALSE	0.4	anticor_fs	pc50_euc	locally_weighted_louvain	FALSE	1	15
0.4-scanpy_overdispersion_fs-spearman_euc-locally_weighted_louvain-True	hek293t	FALSE	0.4	scanpy_overdispersion_fs	spearman_euc	locally_weighted_louvain	TRUE	1	3
0.4-scanpy_overdispersion_fs-spearman_euc-locally_weighted_louvain-False	hek293t	FALSE	0.4	scanpy_overdispersion_fs	spearman_euc	locally_weighted_louvain	FALSE	2.55056	90
0.4-scanpy_overdispersion_fs-pc50_euc-locally_weighted_louvain-False	hek293t	FALSE	0.4	scanpy_overdispersion_fs	pc50_euc	locally_weighted_louvain	FALSE	2.79775	97
0.4-no_fs-spearman_euc-leiden-True	hek293t	FALSE	0.4	no_fs	spearman_euc	leiden	TRUE	1.05618	7
0.4-scanpy_overdispersion_fs-pc50_euc-locally_weighted_louvain-True	hek293t	FALSE	0.4	scanpy_overdispersion_fs	pc50_euc	locally_weighted_louvain	TRUE	1	2
0.4-anticor_fs-spearman_euc-leiden-False	hek293t	FALSE	0.4	anticor_fs	spearman_euc	leiden	FALSE	1	9
0.4-scanpy_overdispersion_fs-pc50_euc-leiden-False	hek293t	FALSE	0.4	scanpy_overdispersion_fs	pc50_euc	leiden	FALSE	3.0427	58
0.4-no_fs-pc50_euc-leiden-False	hek293t	FALSE	0.4	no_fs	pc50_euc	leiden	FALSE	2.98876	65
0.4-scanpy_overdispersion_fs-spearman_euc-leiden-False	hek293t	FALSE	0.4	scanpy_overdispersion_fs	spearman_euc	leiden	FALSE	2.64719	66
0.4-no_fs-pc50_euc-locally_weighted_louvain-False	hek293t	FALSE	0.4	no_fs	pc50_euc	locally_weighted_louvain	FALSE	2.91461	99
0.4-no_fs-pc50_euc-leiden-True	hek293t	FALSE	0.4	no_fs	pc50_euc	leiden	TRUE	2.32809	13
0.4-no_fs-pc50_euc-locally_weighted_louvain-True	hek293t	FALSE	0.4	no_fs	pc50_euc	locally_weighted_louvain	TRUE	1.41573	22
0.4-anticor_fs-spearman_euc-leiden-True	hek293t	FALSE	0.4	anticor_fs	spearman_euc	leiden	TRUE	1	5
0.4-no_fs-spearman_euc-locally_weighted_louvain-False	hek293t	FALSE	0.4	no_fs	spearman_euc	locally_weighted_louvain	FALSE	2.4764	86
0.4-anticor_fs-spearman_euc-locally_weighted_louvain-False	hek293t	FALSE	0.4	anticor_fs	spearman_euc	locally_weighted_louvain	FALSE	1	6
0.4-anticor_fs-pc50_euc-leiden-True	hek293t	FALSE	0.4	anticor_fs	pc50_euc	leiden	TRUE	1	3
0.4-scanpy_overdispersion_fs-spearman_euc-leiden-True	hek293t	FALSE	0.4	scanpy_overdispersion_fs	spearman_euc	leiden	TRUE	1.88315	11
0.4-scanpy_overdispersion_fs-pc50_euc-leiden-True	hek293t	FALSE	0.4	scanpy_overdispersion_fs	pc50_euc	leiden	TRUE	1.05169	6
0.4-anticor_fs-spearman_euc-locally_weighted_louvain-True	hek293t	FALSE	0.4	anticor_fs	spearman_euc	locally_weighted_louvain	TRUE	1	4
0.4-anticor_fs-pc50_euc-leiden-False	hek293t	FALSE	0.4	anticor_fs	pc50_euc	leiden	FALSE	1	11
0.4-no_fs-spearman_euc-leiden-False	hek293t	FALSE	0.4	no_fs	spearman_euc	leiden	FALSE	2.53708	65
0.4-anticor_fs-pc50_euc-locally_weighted_louvain-True	hek293t	FALSE	0.4	anticor_fs	pc50_euc	locally_weighted_louvain	TRUE	1	3
0.4-no_fs-spearman_euc-locally_weighted_louvain-True	hek293t	FALSE	0.4	no_fs	spearman_euc	locally_weighted_louvain	TRUE	1.56629	5
0.4-anticor_fs-pc50_euc-locally_weighted_louvain-False	hek293t	FALSE	0.4	anticor_fs	pc50_euc	locally_weighted_louvain	FALSE	1	7
0.4-scanpy_overdispersion_fs-spearman_euc-locally_weighted_louvain-True	nih3t3	TRUE	0.4	scanpy_overdispersion_fs	spearman_euc	locally_weighted_louvain	TRUE	1	2
0.4-scanpy_overdispersion_fs-spearman_euc-locally_weighted_louvain-False	nih3t3	TRUE	0.4	scanpy_overdispersion_fs	spearman_euc	locally_weighted_louvain	FALSE	2.67327	110
0.4-scanpy_overdispersion_fs-pc50_euc-locally_weighted_louvain-False	nih3t3	TRUE	0.4	scanpy_overdispersion_fs	pc50_euc	locally_weighted_louvain	FALSE	2.36436	101
0.4-no_fs-spearman_euc-leiden-True	nih3t3	TRUE	0.4	no_fs	spearman_euc	leiden	TRUE	1	2
0.4-scanpy_overdispersion_fs-pc50_euc-locally_weighted_louvain-True	nih3t3	TRUE	0.4	scanpy_overdispersion_fs	pc50_euc	locally_weighted_louvain	TRUE	0	1
0.4-anticor_fs-spearman_euc-leiden-False	nih3t3	TRUE	0.4	anticor_fs	spearman_euc	leiden	FALSE	0	1
0.4-scanpy_overdispersion_fs-pc50_euc-leiden-False	nih3t3	TRUE	0.4	scanpy_overdispersion_fs	pc50_euc	leiden	FALSE	3.07921	68
0.4-no_fs-pc50_euc-leiden-False	nih3t3	TRUE	0.4	no_fs	pc50_euc	leiden	FALSE	3	78
0.4-scanpy_overdispersion_fs-spearman_euc-leiden-False	nih3t3	TRUE	0.4	scanpy_overdispersion_fs	spearman_euc	leiden	FALSE	2.79406	68
0.4-no_fs-pc50_euc-locally_weighted_louvain-False	nih3t3	TRUE	0.4	no_fs	pc50_euc	locally_weighted_louvain	FALSE	2.53861	105
0.4-no_fs-pc50_euc-leiden-True	nih3t3	TRUE	0.4	no_fs	pc50_euc	leiden	TRUE	1.21188	4
0.4-no_fs-pc50_euc-locally_weighted_louvain-True	nih3t3	TRUE	0.4	no_fs	pc50_euc	locally_weighted_louvain	TRUE	0	1
0.4-anticor_fs-spearman_euc-leiden-True	nih3t3	TRUE	0.4	anticor_fs	spearman_euc	leiden	TRUE	0	1
0.4-no_fs-spearman_euc-locally_weighted_louvain-False	nih3t3	TRUE	0.4	no_fs	spearman_euc	locally_weighted_louvain	FALSE	2.78416	108
0.4-anticor_fs-spearman_euc-locally_weighted_louvain-False	nih3t3	TRUE	0.4	anticor_fs	spearman_euc	locally_weighted_louvain	FALSE	0	1
0.4-anticor_fs-pc50_euc-leiden-True	nih3t3	TRUE	0.4	anticor_fs	pc50_euc	leiden	TRUE	0	1
0.4-scanpy_overdispersion_fs-spearman_euc-leiden-True	nih3t3	TRUE	0.4	scanpy_overdispersion_fs	spearman_euc	leiden	TRUE	0	1
0.4-scanpy_overdispersion_fs-pc50_euc-leiden-True	nih3t3	TRUE	0.4	scanpy_overdispersion_fs	pc50_euc	leiden	TRUE	0	1
0.4-anticor_fs-spearman_euc-locally_weighted_louvain-True	nih3t3	TRUE	0.4	anticor_fs	spearman_euc	locally_weighted_louvain	TRUE	0	1
0.4-anticor_fs-pc50_euc-leiden-False	nih3t3	TRUE	0.4	anticor_fs	pc50_euc	leiden	FALSE	0	1
0.4-no_fs-spearman_euc-leiden-False	nih3t3	TRUE	0.4	no_fs	spearman_euc	leiden	FALSE	2.71485	67
0.4-anticor_fs-pc50_euc-locally_weighted_louvain-True	nih3t3	TRUE	0.4	anticor_fs	pc50_euc	locally_weighted_louvain	TRUE	0	1
0.4-no_fs-spearman_euc-locally_weighted_louvain-True	nih3t3	TRUE	0.4	no_fs	spearman_euc	locally_weighted_louvain	TRUE	1	3
0.4-anticor_fs-pc50_euc-locally_weighted_louvain-False	nih3t3	TRUE	0.4	anticor_fs	pc50_euc	locally_weighted_louvain	FALSE	0	1
0.7-scanpy_overdispersion_fs-spearman_euc-locally_weighted_louvain-True	hek293t	TRUE	0.7	scanpy_overdispersion_fs	spearman_euc	locally_weighted_louvain	TRUE	1.84494	13
0.7-scanpy_overdispersion_fs-spearman_euc-locally_weighted_louvain-False	hek293t	TRUE	0.7	scanpy_overdispersion_fs	spearman_euc	locally_weighted_louvain	FALSE	2.62697	94
0.7-scanpy_overdispersion_fs-pc50_euc-locally_weighted_louvain-False	hek293t	TRUE	0.7	scanpy_overdispersion_fs	pc50_euc	locally_weighted_louvain	FALSE	2.25393	82
0.7-no_fs-spearman_euc-leiden-True	hek293t	TRUE	0.7	no_fs	spearman_euc	leiden	TRUE	1	2
0.7-scanpy_overdispersion_fs-pc50_euc-locally_weighted_louvain-True	hek293t	TRUE	0.7	scanpy_overdispersion_fs	pc50_euc	locally_weighted_louvain	TRUE	0	1
0.7-anticor_fs-spearman_euc-leiden-False	hek293t	TRUE	0.7	anticor_fs	spearman_euc	leiden	FALSE	0	1
0.7-scanpy_overdispersion_fs-pc50_euc-leiden-False	hek293t	TRUE	0.7	scanpy_overdispersion_fs	pc50_euc	leiden	FALSE	2.94607	56
0.7-no_fs-pc50_euc-leiden-False	hek293t	TRUE	0.7	no_fs	pc50_euc	leiden	FALSE	2.9191	66
0.7-scanpy_overdispersion_fs-spearman_euc-leiden-False	hek293t	TRUE	0.7	scanpy_overdispersion_fs	spearman_euc	leiden	FALSE	2.4809	56
0.7-no_fs-pc50_euc-locally_weighted_louvain-False	hek293t	TRUE	0.7	no_fs	pc50_euc	locally_weighted_louvain	FALSE	2.42921	90
0.7-no_fs-pc50_euc-leiden-True	hek293t	TRUE	0.7	no_fs	pc50_euc	leiden	TRUE	1.57978	8
0.7-no_fs-pc50_euc-locally_weighted_louvain-True	hek293t	TRUE	0.7	no_fs	pc50_euc	locally_weighted_louvain	TRUE	0	1
0.7-anticor_fs-spearman_euc-leiden-True	hek293t	TRUE	0.7	anticor_fs	spearman_euc	leiden	TRUE	0	1
0.7-no_fs-spearman_euc-locally_weighted_louvain-False	hek293t	TRUE	0.7	no_fs	spearman_euc	locally_weighted_louvain	FALSE	2.67191	93
0.7-anticor_fs-spearman_euc-locally_weighted_louvain-False	hek293t	TRUE	0.7	anticor_fs	spearman_euc	locally_weighted_louvain	FALSE	0	1
0.7-anticor_fs-pc50_euc-leiden-True	hek293t	TRUE	0.7	anticor_fs	pc50_euc	leiden	TRUE	0	1
0.7-scanpy_overdispersion_fs-spearman_euc-leiden-True	hek293t	TRUE	0.7	scanpy_overdispersion_fs	spearman_euc	leiden	TRUE	1	2
0.7-scanpy_overdispersion_fs-pc50_euc-leiden-True	hek293t	TRUE	0.7	scanpy_overdispersion_fs	pc50_euc	leiden	TRUE	0	1
0.7-anticor_fs-spearman_euc-locally_weighted_louvain-True	hek293t	TRUE	0.7	anticor_fs	spearman_euc	locally_weighted_louvain	TRUE	0	1
0.7-anticor_fs-pc50_euc-leiden-False	hek293t	TRUE	0.7	anticor_fs	pc50_euc	leiden	FALSE	0	1
0.7-no_fs-spearman_euc-leiden-False	hek293t	TRUE	0.7	no_fs	spearman_euc	leiden	FALSE	2.62697	61
0.7-anticor_fs-pc50_euc-locally_weighted_louvain-True	hek293t	TRUE	0.7	anticor_fs	pc50_euc	locally_weighted_louvain	TRUE	0	1
0.7-no_fs-spearman_euc-locally_weighted_louvain-True	hek293t	TRUE	0.7	no_fs	spearman_euc	locally_weighted_louvain	TRUE	1	3
0.7-anticor_fs-pc50_euc-locally_weighted_louvain-False	hek293t	TRUE	0.7	anticor_fs	pc50_euc	locally_weighted_louvain	FALSE	0	1
0.7-scanpy_overdispersion_fs-spearman_euc-locally_weighted_louvain-True	nih3t3	FALSE	0.7	scanpy_overdispersion_fs	spearman_euc	locally_weighted_louvain	TRUE	1	7
0.7-scanpy_overdispersion_fs-spearman_euc-locally_weighted_louvain-False	nih3t3	FALSE	0.7	scanpy_overdispersion_fs	spearman_euc	locally_weighted_louvain	FALSE	2.73465	105
0.7-scanpy_overdispersion_fs-pc50_euc-locally_weighted_louvain-False	nih3t3	FALSE	0.7	scanpy_overdispersion_fs	pc50_euc	locally_weighted_louvain	FALSE	2.53861	98
0.7-no_fs-spearman_euc-leiden-True	nih3t3	FALSE	0.7	no_fs	spearman_euc	leiden	TRUE	1.48515	12
0.7-scanpy_overdispersion_fs-pc50_euc-locally_weighted_louvain-True	nih3t3	FALSE	0.7	scanpy_overdispersion_fs	pc50_euc	locally_weighted_louvain	TRUE	0	1
0.7-anticor_fs-spearman_euc-leiden-False	nih3t3	FALSE	0.7	anticor_fs	spearman_euc	leiden	FALSE	0	1
0.7-scanpy_overdispersion_fs-pc50_euc-leiden-False	nih3t3	FALSE	0.7	scanpy_overdispersion_fs	pc50_euc	leiden	FALSE	2.88119	70
0.7-no_fs-pc50_euc-leiden-False	nih3t3	FALSE	0.7	no_fs	pc50_euc	leiden	FALSE	3.10891	75
0.7-scanpy_overdispersion_fs-spearman_euc-leiden-False	nih3t3	FALSE	0.7	scanpy_overdispersion_fs	spearman_euc	leiden	FALSE	2.77624	72
0.7-no_fs-pc50_euc-locally_weighted_louvain-False	nih3t3	FALSE	0.7	no_fs	pc50_euc	locally_weighted_louvain	FALSE	2.7703	108
0.7-no_fs-pc50_euc-leiden-True	nih3t3	FALSE	0.7	no_fs	pc50_euc	leiden	TRUE	1.8099	15
0.7-no_fs-pc50_euc-locally_weighted_louvain-True	nih3t3	FALSE	0.7	no_fs	pc50_euc	locally_weighted_louvain	TRUE	1.77426	5
0.7-anticor_fs-spearman_euc-leiden-True	nih3t3	FALSE	0.7	anticor_fs	spearman_euc	leiden	TRUE	0	1
0.7-no_fs-spearman_euc-locally_weighted_louvain-False	nih3t3	FALSE	0.7	no_fs	spearman_euc	locally_weighted_louvain	FALSE	2.53267	100
0.7-anticor_fs-spearman_euc-locally_weighted_louvain-False	nih3t3	FALSE	0.7	anticor_fs	spearman_euc	locally_weighted_louvain	FALSE	0	1
0.7-anticor_fs-pc50_euc-leiden-True	nih3t3	FALSE	0.7	anticor_fs	pc50_euc	leiden	TRUE	0	1
0.7-scanpy_overdispersion_fs-spearman_euc-leiden-True	nih3t3	FALSE	0.7	scanpy_overdispersion_fs	spearman_euc	leiden	TRUE	1	4
0.7-scanpy_overdispersion_fs-pc50_euc-leiden-True	nih3t3	FALSE	0.7	scanpy_overdispersion_fs	pc50_euc	leiden	TRUE	1.82376	7
0.7-anticor_fs-spearman_euc-locally_weighted_louvain-True	nih3t3	FALSE	0.7	anticor_fs	spearman_euc	locally_weighted_louvain	TRUE	0	1
0.7-anticor_fs-pc50_euc-leiden-False	nih3t3	FALSE	0.7	anticor_fs	pc50_euc	leiden	FALSE	0	1
0.7-no_fs-spearman_euc-leiden-False	nih3t3	FALSE	0.7	no_fs	spearman_euc	leiden	FALSE	2.6198	72
0.7-anticor_fs-pc50_euc-locally_weighted_louvain-True	nih3t3	FALSE	0.7	anticor_fs	pc50_euc	locally_weighted_louvain	TRUE	0	1
0.7-no_fs-spearman_euc-locally_weighted_louvain-True	nih3t3	FALSE	0.7	no_fs	spearman_euc	locally_weighted_louvain	TRUE	1.2099	20
0.7-anticor_fs-pc50_euc-locally_weighted_louvain-False	nih3t3	FALSE	0.7	anticor_fs	pc50_euc	locally_weighted_louvain	FALSE	0	1
0.7-scanpy_overdispersion_fs-spearman_euc-locally_weighted_louvain-True	hek293t	FALSE	0.7	scanpy_overdispersion_fs	spearman_euc	locally_weighted_louvain	TRUE	1	3
0.7-scanpy_overdispersion_fs-spearman_euc-locally_weighted_louvain-False	hek293t	FALSE	0.7	scanpy_overdispersion_fs	spearman_euc	locally_weighted_louvain	FALSE	2.59775	89
0.7-scanpy_overdispersion_fs-pc50_euc-locally_weighted_louvain-False	hek293t	FALSE	0.7	scanpy_overdispersion_fs	pc50_euc	locally_weighted_louvain	FALSE	2.77079	94
0.7-no_fs-spearman_euc-leiden-True	hek293t	FALSE	0.7	no_fs	spearman_euc	leiden	TRUE	1.03596	11
0.7-scanpy_overdispersion_fs-pc50_euc-locally_weighted_louvain-True	hek293t	FALSE	0.7	scanpy_overdispersion_fs	pc50_euc	locally_weighted_louvain	TRUE	1	2
0.7-anticor_fs-spearman_euc-leiden-False	hek293t	FALSE	0.7	anticor_fs	spearman_euc	leiden	FALSE	0	1
0.7-scanpy_overdispersion_fs-pc50_euc-leiden-False	hek293t	FALSE	0.7	scanpy_overdispersion_fs	pc50_euc	leiden	FALSE	3.19551	65
0.7-no_fs-pc50_euc-leiden-False	hek293t	FALSE	0.7	no_fs	pc50_euc	leiden	FALSE	2.97528	60
0.7-scanpy_overdispersion_fs-spearman_euc-leiden-False	hek293t	FALSE	0.7	scanpy_overdispersion_fs	spearman_euc	leiden	FALSE	2.20899	54
0.7-no_fs-pc50_euc-locally_weighted_louvain-False	hek293t	FALSE	0.7	no_fs	pc50_euc	locally_weighted_louvain	FALSE	2.98427	89
0.7-no_fs-pc50_euc-leiden-True	hek293t	FALSE	0.7	no_fs	pc50_euc	leiden	TRUE	1.5236	13
0.7-no_fs-pc50_euc-locally_weighted_louvain-True	hek293t	FALSE	0.7	no_fs	pc50_euc	locally_weighted_louvain	TRUE	1	2
0.7-anticor_fs-spearman_euc-leiden-True	hek293t	FALSE	0.7	anticor_fs	spearman_euc	leiden	TRUE	0	1
0.7-no_fs-spearman_euc-locally_weighted_louvain-False	hek293t	FALSE	0.7	no_fs	spearman_euc	locally_weighted_louvain	FALSE	2.54382	89
0.7-anticor_fs-spearman_euc-locally_weighted_louvain-False	hek293t	FALSE	0.7	anticor_fs	spearman_euc	locally_weighted_louvain	FALSE	0	1
0.7-anticor_fs-pc50_euc-leiden-True	hek293t	FALSE	0.7	anticor_fs	pc50_euc	leiden	TRUE	0	1
0.7-scanpy_overdispersion_fs-spearman_euc-leiden-True	hek293t	FALSE	0.7	scanpy_overdispersion_fs	spearman_euc	leiden	TRUE	1	2
0.7-scanpy_overdispersion_fs-pc50_euc-leiden-True	hek293t	FALSE	0.7	scanpy_overdispersion_fs	pc50_euc	leiden	TRUE	0	1
0.7-anticor_fs-spearman_euc-locally_weighted_louvain-True	hek293t	FALSE	0.7	anticor_fs	spearman_euc	locally_weighted_louvain	TRUE	0	1
0.7-anticor_fs-pc50_euc-leiden-False	hek293t	FALSE	0.7	anticor_fs	pc50_euc	leiden	FALSE	0	1
0.7-no_fs-spearman_euc-leiden-False	hek293t	FALSE	0.7	no_fs	spearman_euc	leiden	FALSE	2.4	62
0.7-anticor_fs-pc50_euc-locally_weighted_louvain-True	hek293t	FALSE	0.7	anticor_fs	pc50_euc	locally_weighted_louvain	TRUE	0	1
0.7-no_fs-spearman_euc-locally_weighted_louvain-True	hek293t	FALSE	0.7	no_fs	spearman_euc	locally_weighted_louvain	TRUE	1	8
0.7-anticor_fs-pc50_euc-locally_weighted_louvain-False	hek293t	FALSE	0.7	anticor_fs	pc50_euc	locally_weighted_louvain	FALSE	0	1
0.7-scanpy_overdispersion_fs-spearman_euc-locally_weighted_louvain-True	nih3t3	TRUE	0.7	scanpy_overdispersion_fs	spearman_euc	locally_weighted_louvain	TRUE	0	1
0.7-scanpy_overdispersion_fs-spearman_euc-locally_weighted_louvain-False	nih3t3	TRUE	0.7	scanpy_overdispersion_fs	spearman_euc	locally_weighted_louvain	FALSE	2.56634	105
0.7-scanpy_overdispersion_fs-pc50_euc-locally_weighted_louvain-False	nih3t3	TRUE	0.7	scanpy_overdispersion_fs	pc50_euc	locally_weighted_louvain	FALSE	2.19208	101
0.7-no_fs-spearman_euc-leiden-True	nih3t3	TRUE	0.7	no_fs	spearman_euc	leiden	TRUE	1.67921	7
0.7-scanpy_overdispersion_fs-pc50_euc-locally_weighted_louvain-True	nih3t3	TRUE	0.7	scanpy_overdispersion_fs	pc50_euc	locally_weighted_louvain	TRUE	0	1
0.7-anticor_fs-spearman_euc-leiden-False	nih3t3	TRUE	0.7	anticor_fs	spearman_euc	leiden	FALSE	0	1
0.7-scanpy_overdispersion_fs-pc50_euc-leiden-False	nih3t3	TRUE	0.7	scanpy_overdispersion_fs	pc50_euc	leiden	FALSE	3.03762	69
0.7-no_fs-pc50_euc-leiden-False	nih3t3	TRUE	0.7	no_fs	pc50_euc	leiden	FALSE	3.01188	75
0.7-scanpy_overdispersion_fs-spearman_euc-leiden-False	nih3t3	TRUE	0.7	scanpy_overdispersion_fs	spearman_euc	leiden	FALSE	2.69307	65
0.7-no_fs-pc50_euc-locally_weighted_louvain-False	nih3t3	TRUE	0.7	no_fs	pc50_euc	locally_weighted_louvain	FALSE	2.49505	103
0.7-no_fs-pc50_euc-leiden-True	nih3t3	TRUE	0.7	no_fs	pc50_euc	leiden	TRUE	1	2
0.7-no_fs-pc50_euc-locally_weighted_louvain-True	nih3t3	TRUE	0.7	no_fs	pc50_euc	locally_weighted_louvain	TRUE	0	1
0.7-anticor_fs-spearman_euc-leiden-True	nih3t3	TRUE	0.7	anticor_fs	spearman_euc	leiden	TRUE	0	1
0.7-no_fs-spearman_euc-locally_weighted_louvain-False	nih3t3	TRUE	0.7	no_fs	spearman_euc	locally_weighted_louvain	FALSE	2.71881	104
0.7-anticor_fs-spearman_euc-locally_weighted_louvain-False	nih3t3	TRUE	0.7	anticor_fs	spearman_euc	locally_weighted_louvain	FALSE	0	1
0.7-anticor_fs-pc50_euc-leiden-True	nih3t3	TRUE	0.7	anticor_fs	pc50_euc	leiden	TRUE	0	1
0.7-scanpy_overdispersion_fs-spearman_euc-leiden-True	nih3t3	TRUE	0.7	scanpy_overdispersion_fs	spearman_euc	leiden	TRUE	1	2
0.7-scanpy_overdispersion_fs-pc50_euc-leiden-True	nih3t3	TRUE	0.7	scanpy_overdispersion_fs	pc50_euc	leiden	TRUE	0	1
0.7-anticor_fs-spearman_euc-locally_weighted_louvain-True	nih3t3	TRUE	0.7	anticor_fs	spearman_euc	locally_weighted_louvain	TRUE	0	1
0.7-anticor_fs-pc50_euc-leiden-False	nih3t3	TRUE	0.7	anticor_fs	pc50_euc	leiden	FALSE	0	1
0.7-no_fs-spearman_euc-leiden-False	nih3t3	TRUE	0.7	no_fs	spearman_euc	leiden	FALSE	2.55446	66
0.7-anticor_fs-pc50_euc-locally_weighted_louvain-True	nih3t3	TRUE	0.7	anticor_fs	pc50_euc	locally_weighted_louvain	TRUE	0	1
0.7-no_fs-spearman_euc-locally_weighted_louvain-True	nih3t3	TRUE	0.7	no_fs	spearman_euc	locally_weighted_louvain	TRUE	1	6
0.7-anticor_fs-pc50_euc-locally_weighted_louvain-False	nih3t3	TRUE	0.7	anticor_fs	pc50_euc	locally_weighted_louvain	FALSE	0	1

### Sheet: B)Complex_biological_dset_bench
pipeline_ID	split	dataset	feat_select_meth	distance_meth	clust_meth	cluster_validation	TP	FP	rFN	rTN	precision	TPR	TNR	FPR	FNR	FDR	FOR	ACC	BA	MCC	F1_score
0.3-scanpy_overdispersion_fs-spearman_euc-locally_weighted_louvain-True	0.3	parse2_liver	scanpy_overdispersion_fs	spearman_euc	locally_weighted_louvain	TRUE	4	233	15	2374	0.0168776	0.210526	0.910625	0.0893748	0.789474	0.983122	0.00627878	0.90556	0.560576	0.0358339	0.03125
0.3-scanpy_overdispersion_fs-spearman_euc-locally_weighted_louvain-False	0.3	parse2_liver	scanpy_overdispersion_fs	spearman_euc	locally_weighted_louvain	FALSE	6	2521	13	86	0.00237436	0.315789	0.0329881	0.967012	0.684211	0.997626	0.131313	0.0350343	0.174389	-0.289772	0.00471328
0.3-scanpy_overdispersion_fs-pc50_euc-locally_weighted_louvain-False	0.3	parse2_liver	scanpy_overdispersion_fs	pc50_euc	locally_weighted_louvain	FALSE	12	2462	7	145	0.00485044	0.631579	0.0556195	0.944381	0.368421	0.99515	0.0460526	0.0597867	0.343599	-0.113526	0.00962696
0.3-no_fs-spearman_euc-leiden-True	0.3	parse2_liver	no_fs	spearman_euc	leiden	TRUE	3	501	16	2106	0.00595238	0.157895	0.807825	0.192175	0.842105	0.994048	0.00754006	0.803123	0.48286	-0.00737738	0.0114723
0.3-scanpy_overdispersion_fs-pc50_euc-locally_weighted_louvain-True	0.3	parse2_liver	scanpy_overdispersion_fs	pc50_euc	locally_weighted_louvain	TRUE	11	54	8	2553	0.169231	0.578947	0.979287	0.0207135	0.421053	0.830769	0.00312378	0.97639	0.779117	0.30451	0.261905
0.3-anticor_fs-spearman_euc-leiden-False	0.3	parse2_liver	anticor_fs	spearman_euc	leiden	FALSE	2	178	17	2429	0.0111111	0.105263	0.931722	0.0682777	0.894737	0.988889	0.00695012	0.925743	0.518493	0.0124055	0.0201005
0.3-scanpy_overdispersion_fs-pc50_euc-leiden-False	0.3	parse2_liver	scanpy_overdispersion_fs	pc50_euc	leiden	FALSE	1	2090	18	517	0.00047824	0.0526316	0.198312	0.801688	0.947368	0.999522	0.0336449	0.197258	0.125472	-0.157619	0.000947867
0.3-no_fs-pc50_euc-leiden-False	0.3	parse2_liver	no_fs	pc50_euc	leiden	FALSE	5	2056	14	551	0.00242601	0.263158	0.211354	0.788646	0.736842	0.997574	0.0247788	0.211729	0.237256	-0.108379	0.00480769
0.3-scanpy_overdispersion_fs-spearman_euc-leiden-False	0.3	parse2_liver	scanpy_overdispersion_fs	spearman_euc	leiden	FALSE	1	1957	18	650	0.000510725	0.0526316	0.249329	0.750671	0.947368	0.999489	0.0269461	0.247906	0.15098	-0.135842	0.00101163
0.3-no_fs-pc50_euc-locally_weighted_louvain-False	0.3	parse2_liver	no_fs	pc50_euc	locally_weighted_louvain	FALSE	11	2564	8	43	0.00427184	0.578947	0.0164941	0.983506	0.421053	0.995728	0.156863	0.0205636	0.297721	-0.248459	0.00848111
0.3-no_fs-pc50_euc-leiden-True	0.3	parse2_liver	no_fs	pc50_euc	leiden	TRUE	3	382	16	2225	0.00779221	0.157895	0.853471	0.146529	0.842105	0.992208	0.00713967	0.848439	0.505683	0.00272339	0.0148515
0.3-no_fs-pc50_euc-locally_weighted_louvain-True	0.3	parse2_liver	no_fs	pc50_euc	locally_weighted_louvain	TRUE	13	84	6	2523	0.134021	0.684211	0.967779	0.0322209	0.315789	0.865979	0.00237248	0.965727	0.825995	0.292973	0.224138
0.3-anticor_fs-spearman_euc-leiden-True	0.3	parse2_liver	anticor_fs	spearman_euc	leiden	TRUE	5	128	14	2479	0.037594	0.263158	0.950901	0.0490986	0.736842	0.962406	0.00561572	0.945925	0.60703	0.082736	0.0657895
0.3-no_fs-spearman_euc-locally_weighted_louvain-False	0.3	parse2_liver	no_fs	spearman_euc	locally_weighted_louvain	FALSE	10	2573	9	34	0.00387147	0.526316	0.0130418	0.986958	0.473684	0.996129	0.209302	0.0167555	0.269679	-0.30762	0.0076864
0.3-anticor_fs-spearman_euc-locally_weighted_louvain-False	0.3	parse2_liver	anticor_fs	spearman_euc	locally_weighted_louvain	FALSE	9	49	10	2558	0.155172	0.473684	0.981204	0.0187956	0.526316	0.844828	0.00389408	0.977532	0.727444	0.262326	0.233766
0.3-anticor_fs-pc50_euc-leiden-True	0.3	parse2_liver	anticor_fs	pc50_euc	leiden	TRUE	8	33	11	2574	0.195122	0.421053	0.987342	0.0126582	0.578947	0.804878	0.00425532	0.983244	0.704197	0.279193	0.266667
0.3-scanpy_overdispersion_fs-spearman_euc-leiden-True	0.3	parse2_liver	scanpy_overdispersion_fs	spearman_euc	leiden	TRUE	1	554	18	2053	0.0018018	0.0526316	0.787495	0.212505	0.947368	0.998198	0.00869145	0.782178	0.420063	-0.0331884	0.00348432
0.3-scanpy_overdispersion_fs-pc50_euc-leiden-True	0.3	parse2_liver	scanpy_overdispersion_fs	pc50_euc	leiden	TRUE	5	469	14	2138	0.0105485	0.263158	0.8201	0.1799	0.736842	0.989451	0.00650558	0.81607	0.541629	0.0183468	0.020284
0.3-anticor_fs-spearman_euc-locally_weighted_louvain-True	0.3	parse2_liver	anticor_fs	spearman_euc	locally_weighted_louvain	TRUE	13	41	6	2566	0.240741	0.684211	0.984273	0.0157269	0.315789	0.759259	0.00233281	0.982102	0.834242	0.399214	0.356164
0.3-anticor_fs-pc50_euc-leiden-False	0.3	parse2_liver	anticor_fs	pc50_euc	leiden	FALSE	5	93	14	2514	0.0510204	0.263158	0.964327	0.0356732	0.736842	0.94898	0.00553797	0.959254	0.613742	0.101718	0.0854701
0.3-no_fs-spearman_euc-leiden-False	0.3	parse2_liver	no_fs	spearman_euc	leiden	FALSE	3	1952	16	655	0.00153453	0.157895	0.251247	0.748753	0.842105	0.998465	0.023845	0.250571	0.204571	-0.114814	0.00303951
0.3-anticor_fs-pc50_euc-locally_weighted_louvain-True	0.3	parse2_liver	anticor_fs	pc50_euc	locally_weighted_louvain	TRUE	12	13	7	2594	0.48	0.631579	0.995013	0.00498657	0.368421	0.52	0.00269127	0.992384	0.813296	0.54688	0.545455
0.3-no_fs-spearman_euc-locally_weighted_louvain-True	0.3	parse2_liver	no_fs	spearman_euc	locally_weighted_louvain	TRUE	6	337	13	2270	0.0174927	0.315789	0.870733	0.129267	0.684211	0.982507	0.00569426	0.866717	0.593261	0.0469113	0.0331492
0.3-anticor_fs-pc50_euc-locally_weighted_louvain-False	0.3	parse2_liver	anticor_fs	pc50_euc	locally_weighted_louvain	FALSE	12	28	7	2579	0.3	0.631579	0.98926	0.0107403	0.368421	0.7	0.00270688	0.986672	0.810419	0.429617	0.40678
0.3-scanpy_overdispersion_fs-spearman_euc-locally_weighted_louvain-True	0.3	parse2_pbmc	scanpy_overdispersion_fs	spearman_euc	locally_weighted_louvain	TRUE	20	462	28	7850	0.0414938	0.416667	0.944418	0.0555823	0.583333	0.958506	0.0035542	0.941388	0.680542	0.117044	0.0754717
0.3-scanpy_overdispersion_fs-spearman_euc-locally_weighted_louvain-False	0.3	parse2_pbmc	scanpy_overdispersion_fs	spearman_euc	locally_weighted_louvain	FALSE	22	8030	26	282	0.00273224	0.458333	0.0339269	0.966073	0.541667	0.997268	0.0844156	0.0363636	0.24613	-0.203651	0.0054321
0.3-scanpy_overdispersion_fs-pc50_euc-locally_weighted_louvain-False	0.3	parse2_pbmc	scanpy_overdispersion_fs	pc50_euc	locally_weighted_louvain	FALSE	23	8014	25	298	0.00286176	0.479167	0.0358518	0.964148	0.520833	0.997138	0.0773994	0.0383971	0.257509	-0.19013	0.00568955
0.3-no_fs-spearman_euc-leiden-True	0.3	parse2_pbmc	no_fs	spearman_euc	leiden	TRUE	10	680	38	7632	0.0144928	0.208333	0.918191	0.0818094	0.791667	0.985507	0.00495437	0.914115	0.563262	0.0347395	0.0271003
0.3-scanpy_overdispersion_fs-pc50_euc-locally_weighted_louvain-True	0.3	parse2_pbmc	scanpy_overdispersion_fs	pc50_euc	locally_weighted_louvain	TRUE	23	119	25	8193	0.161972	0.479167	0.985683	0.0143167	0.520833	0.838028	0.0030421	0.982775	0.732425	0.271806	0.242105
0.3-anticor_fs-spearman_euc-leiden-False	0.3	parse2_pbmc	anticor_fs	spearman_euc	leiden	FALSE	10	67	38	8245	0.12987	0.208333	0.991939	0.00806064	0.791667	0.87013	0.00458771	0.98744	0.600136	0.1584	0.16
0.3-scanpy_overdispersion_fs-pc50_euc-leiden-False	0.3	parse2_pbmc	scanpy_overdispersion_fs	pc50_euc	leiden	FALSE	22	7250	26	1062	0.0030253	0.458333	0.127767	0.872233	0.541667	0.996975	0.0238971	0.129665	0.29305	-0.0929452	0.00601093
0.3-no_fs-pc50_euc-leiden-False	0.3	parse2_pbmc	no_fs	pc50_euc	leiden	FALSE	48	6081	0	2231	0.00783162	1	0.268407	0.731593	0	0.992168	0	0.272608	0.634204	0.0458483	0.0155415
0.3-scanpy_overdispersion_fs-spearman_euc-leiden-False	0.3	parse2_pbmc	scanpy_overdispersion_fs	spearman_euc	leiden	FALSE	22	6055	26	2257	0.00362021	0.458333	0.271535	0.728465	0.541667	0.99638	0.0113885	0.272608	0.364934	-0.045809	0.00718367
0.3-no_fs-pc50_euc-locally_weighted_louvain-False	0.3	parse2_pbmc	no_fs	pc50_euc	locally_weighted_louvain	FALSE	33	8312	15	0	0.00395446	0.6875	0	1	0.3125	0.996046	1	0.00394737	0.34375	-0.557911	0.0078637
0.3-no_fs-pc50_euc-leiden-True	0.3	parse2_pbmc	no_fs	pc50_euc	leiden	TRUE	27	257	21	8055	0.0950704	0.5625	0.969081	0.0309192	0.4375	0.90493	0.0026003	0.966746	0.76579	0.22171	0.162651
0.3-no_fs-pc50_euc-locally_weighted_louvain-True	0.3	parse2_pbmc	no_fs	pc50_euc	locally_weighted_louvain	TRUE	34	180	14	8132	0.158879	0.708333	0.978345	0.0216554	0.291667	0.841121	0.00171863	0.976794	0.843339	0.328509	0.259542
0.3-anticor_fs-spearman_euc-leiden-True	0.3	parse2_pbmc	anticor_fs	spearman_euc	leiden	TRUE	10	27	38	8285	0.27027	0.208333	0.996752	0.00324832	0.791667	0.72973	0.00456566	0.992225	0.602543	0.233435	0.235294
0.3-no_fs-spearman_euc-locally_weighted_louvain-False	0.3	parse2_pbmc	no_fs	spearman_euc	locally_weighted_louvain	FALSE	7	8159	41	153	0.000857213	0.145833	0.0184071	0.981593	0.854167	0.999143	0.21134	0.0191388	0.0821202	-0.41942	0.00170441
0.3-anticor_fs-spearman_euc-locally_weighted_louvain-False	0.3	parse2_pbmc	anticor_fs	spearman_euc	locally_weighted_louvain	FALSE	16	53	32	8259	0.231884	0.333333	0.993624	0.00637632	0.666667	0.768116	0.00385961	0.989833	0.663479	0.273046	0.273504
0.3-anticor_fs-pc50_euc-leiden-True	0.3	parse2_pbmc	anticor_fs	pc50_euc	leiden	TRUE	17	20	31	8292	0.459459	0.354167	0.997594	0.00240616	0.645833	0.540541	0.00372462	0.9939	0.67588	0.400387	0.4
0.3-scanpy_overdispersion_fs-spearman_euc-leiden-True	0.3	parse2_pbmc	scanpy_overdispersion_fs	spearman_euc	leiden	TRUE	13	801	35	7511	0.0159705	0.270833	0.903633	0.0963667	0.729167	0.984029	0.00463822	0.9	0.587233	0.0444647	0.0301624
0.3-scanpy_overdispersion_fs-pc50_euc-leiden-True	0.3	parse2_pbmc	scanpy_overdispersion_fs	pc50_euc	leiden	TRUE	20	129	28	8183	0.134228	0.416667	0.98448	0.0155197	0.583333	0.865772	0.00341006	0.98122	0.700573	0.229079	0.203046
0.3-anticor_fs-spearman_euc-locally_weighted_louvain-True	0.3	parse2_pbmc	anticor_fs	spearman_euc	locally_weighted_louvain	TRUE	17	29	31	8283	0.369565	0.354167	0.996511	0.00348893	0.645833	0.630435	0.00372865	0.992823	0.675339	0.358177	0.361702
0.3-anticor_fs-pc50_euc-leiden-False	0.3	parse2_pbmc	anticor_fs	pc50_euc	leiden	FALSE	16	179	32	8133	0.0820513	0.333333	0.978465	0.0215351	0.666667	0.917949	0.00391917	0.974761	0.655899	0.156082	0.131687
0.3-no_fs-spearman_euc-leiden-False	0.3	parse2_pbmc	no_fs	spearman_euc	leiden	FALSE	9	5952	39	2360	0.00150981	0.1875	0.283927	0.716073	0.8125	0.99849	0.0162568	0.283373	0.235713	-0.0882884	0.00299551
0.3-anticor_fs-pc50_euc-locally_weighted_louvain-True	0.3	parse2_pbmc	anticor_fs	pc50_euc	locally_weighted_louvain	TRUE	17	23	31	8289	0.425	0.354167	0.997233	0.00276708	0.645833	0.575	0.00372596	0.993541	0.6757	0.384754	0.386364
0.3-no_fs-spearman_euc-locally_weighted_louvain-True	0.3	parse2_pbmc	no_fs	spearman_euc	locally_weighted_louvain	TRUE	12	474	36	7838	0.0246914	0.25	0.942974	0.057026	0.75	0.975309	0.00457201	0.938995	0.596487	0.0623098	0.0449438
0.3-anticor_fs-pc50_euc-locally_weighted_louvain-False	0.3	parse2_pbmc	anticor_fs	pc50_euc	locally_weighted_louvain	FALSE	17	35	31	8277	0.326923	0.354167	0.995789	0.00421078	0.645833	0.673077	0.00373134	0.992105	0.674978	0.336308	0.34
0.3-scanpy_overdispersion_fs-spearman_euc-locally_weighted_louvain-True	0.3	parse2_brain	scanpy_overdispersion_fs	spearman_euc	locally_weighted_louvain	TRUE	51	1914	131	2884	0.0259542	0.28022	0.601084	0.398916	0.71978	0.974046	0.0434494	0.589357	0.440652	-0.04557	0.0475082
0.3-scanpy_overdispersion_fs-spearman_euc-locally_weighted_louvain-False	0.3	parse2_brain	scanpy_overdispersion_fs	spearman_euc	locally_weighted_louvain	FALSE	65	4663	117	135	0.0137479	0.357143	0.0281367	0.971863	0.642857	0.986252	0.464286	0.0401606	0.19264	-0.526265	0.0264766
0.3-scanpy_overdispersion_fs-pc50_euc-locally_weighted_louvain-False	0.3	parse2_brain	scanpy_overdispersion_fs	pc50_euc	locally_weighted_louvain	FALSE	54	4645	128	153	0.0114918	0.296703	0.0318883	0.968112	0.703297	0.988508	0.455516	0.0415663	0.164296	-0.546005	0.0221266
0.3-no_fs-spearman_euc-leiden-True	0.3	parse2_brain	no_fs	spearman_euc	leiden	TRUE	59	2232	123	2566	0.0257529	0.324176	0.534806	0.465194	0.675824	0.974247	0.0457419	0.527108	0.429491	-0.0530924	0.0477153
0.3-scanpy_overdispersion_fs-pc50_euc-locally_weighted_louvain-True	0.3	parse2_brain	scanpy_overdispersion_fs	pc50_euc	locally_weighted_louvain	TRUE	24	469	158	4329	0.0486815	0.131868	0.902251	0.0977491	0.868132	0.951318	0.0352128	0.874096	0.51706	0.0214369	0.0711111
0.3-anticor_fs-spearman_euc-leiden-False	0.3	parse2_brain	anticor_fs	spearman_euc	leiden	FALSE	43	202	139	4596	0.17551	0.236264	0.957899	0.0421009	0.763736	0.82449	0.0293559	0.931526	0.597081	0.168457	0.201405
0.3-scanpy_overdispersion_fs-pc50_euc-leiden-False	0.3	parse2_brain	scanpy_overdispersion_fs	pc50_euc	leiden	FALSE	29	3938	153	860	0.00731031	0.159341	0.179241	0.820759	0.840659	0.99269	0.151037	0.178514	0.169291	-0.308323	0.0139793
0.3-no_fs-pc50_euc-leiden-False	0.3	parse2_brain	no_fs	pc50_euc	leiden	FALSE	51	4045	131	753	0.0124512	0.28022	0.15694	0.84306	0.71978	0.987549	0.14819	0.161446	0.21858	-0.276404	0.0238429
0.3-scanpy_overdispersion_fs-spearman_euc-leiden-False	0.3	parse2_brain	scanpy_overdispersion_fs	spearman_euc	leiden	FALSE	73	3523	109	1275	0.0203003	0.401099	0.265736	0.734264	0.598901	0.9797	0.0787572	0.270683	0.333417	-0.139556	0.0386448
0.3-no_fs-pc50_euc-locally_weighted_louvain-False	0.3	parse2_brain	no_fs	pc50_euc	locally_weighted_louvain	FALSE	58	4790	124	8	0.0119637	0.318681	0.00166736	0.998333	0.681319	0.988036	0.939394	0.013253	0.160174	-0.793933	0.0230616
0.3-no_fs-pc50_euc-leiden-True	0.3	parse2_brain	no_fs	pc50_euc	leiden	TRUE	28	474	154	4324	0.0557769	0.153846	0.901209	0.0987912	0.846154	0.944223	0.0343904	0.873896	0.527527	0.0343138	0.0818713
0.3-no_fs-pc50_euc-locally_weighted_louvain-True	0.3	parse2_brain	no_fs	pc50_euc	locally_weighted_louvain	TRUE	30	360	152	4438	0.0769231	0.164835	0.924969	0.0750313	0.835165	0.923077	0.0331155	0.897189	0.544902	0.0627224	0.104895
0.3-anticor_fs-spearman_euc-leiden-True	0.3	parse2_brain	anticor_fs	spearman_euc	leiden	TRUE	49	220	133	4578	0.182156	0.269231	0.954148	0.0458524	0.730769	0.817844	0.0282318	0.929116	0.611689	0.185428	0.217295
0.3-no_fs-spearman_euc-locally_weighted_louvain-False	0.3	parse2_brain	no_fs	spearman_euc	locally_weighted_louvain	FALSE	28	4582	154	216	0.00607375	0.153846	0.0450188	0.954981	0.846154	0.993926	0.416216	0.048996	0.0994325	-0.573219	0.0116861
0.3-anticor_fs-spearman_euc-locally_weighted_louvain-False	0.3	parse2_brain	anticor_fs	spearman_euc	locally_weighted_louvain	FALSE	54	178	128	4620	0.232759	0.296703	0.962901	0.0370988	0.703297	0.767241	0.0269587	0.938554	0.629802	0.231142	0.26087
0.3-anticor_fs-pc50_euc-leiden-True	0.3	parse2_brain	anticor_fs	pc50_euc	leiden	TRUE	79	115	103	4683	0.407216	0.434066	0.976032	0.0239683	0.565934	0.592784	0.0215211	0.956225	0.705049	0.397709	0.420213
0.3-scanpy_overdispersion_fs-spearman_euc-leiden-True	0.3	parse2_brain	scanpy_overdispersion_fs	spearman_euc	leiden	TRUE	70	2044	112	2754	0.0331126	0.384615	0.573989	0.426011	0.615385	0.966887	0.0390789	0.567068	0.479302	-0.0157155	0.0609756
0.3-scanpy_overdispersion_fs-pc50_euc-leiden-True	0.3	parse2_brain	scanpy_overdispersion_fs	pc50_euc	leiden	TRUE	78	485	104	4313	0.138544	0.428571	0.898916	0.101084	0.571429	0.861456	0.0235454	0.881727	0.663744	0.194063	0.209396
0.3-anticor_fs-spearman_euc-locally_weighted_louvain-True	0.3	parse2_brain	anticor_fs	spearman_euc	locally_weighted_louvain	TRUE	51	140	131	4658	0.267016	0.28022	0.970821	0.0291788	0.71978	0.732984	0.0273544	0.945582	0.62552	0.245285	0.273458
0.3-anticor_fs-pc50_euc-leiden-False	0.3	parse2_brain	anticor_fs	pc50_euc	leiden	FALSE	67	184	115	4614	0.266932	0.368132	0.961651	0.0383493	0.631868	0.733068	0.024318	0.93996	0.664891	0.28286	0.309469
0.3-no_fs-spearman_euc-leiden-False	0.3	parse2_brain	no_fs	spearman_euc	leiden	FALSE	38	3599	144	1199	0.0104482	0.208791	0.249896	0.750104	0.791209	0.989552	0.107223	0.248394	0.229343	-0.228878	0.0199005
0.3-anticor_fs-pc50_euc-locally_weighted_louvain-True	0.3	parse2_brain	anticor_fs	pc50_euc	locally_weighted_louvain	TRUE	38	116	144	4682	0.246753	0.208791	0.975823	0.0241767	0.791209	0.753247	0.0298384	0.947791	0.592307	0.200114	0.22619
0.3-no_fs-spearman_euc-locally_weighted_louvain-True	0.3	parse2_brain	no_fs	spearman_euc	locally_weighted_louvain	TRUE	23	2225	159	2573	0.0102313	0.126374	0.536265	0.463735	0.873626	0.989769	0.0581991	0.521285	0.331319	-0.12721	0.01893
0.3-anticor_fs-pc50_euc-locally_weighted_louvain-False	0.3	parse2_brain	anticor_fs	pc50_euc	locally_weighted_louvain	FALSE	43	207	139	4591	0.172	0.236264	0.956857	0.043143	0.763736	0.828	0.0293869	0.930522	0.59656	0.165956	0.199074
0.4-scanpy_overdispersion_fs-spearman_euc-locally_weighted_louvain-True	0.4	parse2_liver	scanpy_overdispersion_fs	spearman_euc	locally_weighted_louvain	TRUE	9	224	10	2383	0.0386266	0.473684	0.914077	0.0859225	0.526316	0.961373	0.00417885	0.910891	0.693881	0.115575	0.0714286
0.4-scanpy_overdispersion_fs-spearman_euc-locally_weighted_louvain-False	0.4	parse2_liver	scanpy_overdispersion_fs	spearman_euc	locally_weighted_louvain	FALSE	8	2558	11	49	0.00311769	0.421053	0.0187956	0.981204	0.578947	0.996882	0.183333	0.021706	0.219924	-0.317723	0.00618956
0.4-scanpy_overdispersion_fs-pc50_euc-locally_weighted_louvain-False	0.4	parse2_liver	scanpy_overdispersion_fs	pc50_euc	locally_weighted_louvain	FALSE	7	2557	12	50	0.00273011	0.368421	0.0191791	0.980821	0.631579	0.99727	0.193548	0.021706	0.1938	-0.341844	0.00542005
0.4-no_fs-spearman_euc-leiden-True	0.4	parse2_liver	no_fs	spearman_euc	leiden	TRUE	3	588	16	2019	0.00507614	0.157895	0.774453	0.225547	0.842105	0.994924	0.00786241	0.769992	0.466174	-0.0137294	0.00983607
0.4-scanpy_overdispersion_fs-pc50_euc-locally_weighted_louvain-True	0.4	parse2_liver	scanpy_overdispersion_fs	pc50_euc	locally_weighted_louvain	TRUE	11	46	8	2561	0.192982	0.578947	0.982355	0.0176448	0.421053	0.807018	0.00311405	0.979436	0.780651	0.326456	0.289474
0.4-anticor_fs-spearman_euc-leiden-False	0.4	parse2_liver	anticor_fs	spearman_euc	leiden	FALSE	2	238	17	2369	0.00833333	0.105263	0.908707	0.0912927	0.894737	0.991667	0.0071249	0.902894	0.506985	0.00410883	0.015444
0.4-scanpy_overdispersion_fs-pc50_euc-leiden-False	0.4	parse2_liver	scanpy_overdispersion_fs	pc50_euc	leiden	FALSE	6	2044	13	563	0.00292683	0.315789	0.215957	0.784043	0.684211	0.997073	0.0225694	0.216679	0.265873	-0.0959048	0.0057999
0.4-no_fs-pc50_euc-leiden-False	0.4	parse2_liver	no_fs	pc50_euc	leiden	FALSE	8	2052	11	555	0.0038835	0.421053	0.212888	0.787112	0.578947	0.996117	0.0194346	0.214395	0.316971	-0.0754495	0.00769601
0.4-scanpy_overdispersion_fs-spearman_euc-leiden-False	0.4	parse2_liver	scanpy_overdispersion_fs	spearman_euc	leiden	FALSE	1	1985	18	622	0.000503525	0.0526316	0.238588	0.761412	0.947368	0.999496	0.028125	0.237243	0.14561	-0.13992	0.000997506
0.4-no_fs-pc50_euc-locally_weighted_louvain-False	0.4	parse2_liver	no_fs	pc50_euc	locally_weighted_louvain	FALSE	13	2565	6	42	0.00504267	0.684211	0.0161105	0.98389	0.315789	0.994957	0.125	0.0209444	0.35016	-0.189601	0.0100116
0.4-no_fs-pc50_euc-leiden-True	0.4	parse2_liver	no_fs	pc50_euc	leiden	TRUE	5	472	14	2135	0.0104822	0.263158	0.818949	0.181051	0.736842	0.989518	0.00651466	0.814928	0.541053	0.0180488	0.0201613
0.4-no_fs-pc50_euc-locally_weighted_louvain-True	0.4	parse2_liver	no_fs	pc50_euc	locally_weighted_louvain	TRUE	19	59	0	2548	0.24359	1	0.977369	0.0226314	0	0.75641	0	0.977532	0.988684	0.487931	0.391753
0.4-anticor_fs-spearman_euc-leiden-True	0.4	parse2_liver	anticor_fs	spearman_euc	leiden	TRUE	5	159	14	2448	0.0304878	0.263158	0.93901	0.0609896	0.736842	0.969512	0.00568643	0.93412	0.601084	0.07081	0.0546448
0.4-no_fs-spearman_euc-locally_weighted_louvain-False	0.4	parse2_liver	no_fs	spearman_euc	locally_weighted_louvain	FALSE	10	2543	9	64	0.00391696	0.526316	0.0245493	0.975451	0.473684	0.996083	0.123288	0.0281797	0.275433	-0.231546	0.00777605
0.4-anticor_fs-spearman_euc-locally_weighted_louvain-False	0.4	parse2_liver	anticor_fs	spearman_euc	locally_weighted_louvain	FALSE	11	50	8	2557	0.180328	0.578947	0.980821	0.0191791	0.421053	0.819672	0.00311891	0.977913	0.779884	0.314954	0.275
0.4-anticor_fs-pc50_euc-leiden-True	0.4	parse2_liver	anticor_fs	pc50_euc	leiden	TRUE	7	37	12	2570	0.159091	0.368421	0.985807	0.0141926	0.631579	0.840909	0.00464756	0.98134	0.677114	0.233898	0.222222
0.4-scanpy_overdispersion_fs-spearman_euc-leiden-True	0.4	parse2_liver	scanpy_overdispersion_fs	spearman_euc	leiden	TRUE	1	561	18	2046	0.00177936	0.0526316	0.78481	0.21519	0.947368	0.998221	0.00872093	0.779513	0.418721	-0.0335918	0.00344234
0.4-scanpy_overdispersion_fs-pc50_euc-leiden-True	0.4	parse2_liver	scanpy_overdispersion_fs	pc50_euc	leiden	TRUE	8	606	11	2001	0.0130293	0.421053	0.767549	0.232451	0.578947	0.986971	0.0054672	0.765042	0.594301	0.0377654	0.0252765
0.4-anticor_fs-spearman_euc-locally_weighted_louvain-True	0.4	parse2_liver	anticor_fs	spearman_euc	locally_weighted_louvain	TRUE	10	39	9	2568	0.204082	0.526316	0.98504	0.0149597	0.473684	0.795918	0.00349243	0.981721	0.755678	0.320269	0.294118
0.4-anticor_fs-pc50_euc-leiden-False	0.4	parse2_liver	anticor_fs	pc50_euc	leiden	FALSE	5	85	14	2522	0.0555556	0.263158	0.967395	0.0326045	0.736842	0.944444	0.0055205	0.9623	0.615277	0.107405	0.0917431
0.4-no_fs-spearman_euc-leiden-False	0.4	parse2_liver	no_fs	spearman_euc	leiden	FALSE	0	1981	19	626	0	0	0.240123	0.759877	1	1	0.0294574	0.238385	0.120061	-0.149613	0
0.4-anticor_fs-pc50_euc-locally_weighted_louvain-True	0.4	parse2_liver	anticor_fs	pc50_euc	locally_weighted_louvain	TRUE	13	15	6	2592	0.464286	0.684211	0.994246	0.00575374	0.315789	0.535714	0.00230947	0.992003	0.839228	0.559849	0.553191
0.4-no_fs-spearman_euc-locally_weighted_louvain-True	0.4	parse2_liver	no_fs	spearman_euc	locally_weighted_louvain	TRUE	5	269	14	2338	0.0182482	0.263158	0.896816	0.103184	0.736842	0.981752	0.00595238	0.892232	0.579987	0.044351	0.0341297
0.4-anticor_fs-pc50_euc-locally_weighted_louvain-False	0.4	parse2_liver	anticor_fs	pc50_euc	locally_weighted_louvain	FALSE	13	61	6	2546	0.175676	0.684211	0.976601	0.0233985	0.315789	0.824324	0.0023511	0.974486	0.830406	0.33843	0.27957
0.4-scanpy_overdispersion_fs-spearman_euc-locally_weighted_louvain-True	0.4	parse2_pbmc	scanpy_overdispersion_fs	spearman_euc	locally_weighted_louvain	TRUE	21	380	27	7932	0.0523691	0.4375	0.954283	0.045717	0.5625	0.947631	0.00339239	0.951316	0.695891	0.138522	0.0935412
0.4-scanpy_overdispersion_fs-spearman_euc-locally_weighted_louvain-False	0.4	parse2_pbmc	scanpy_overdispersion_fs	spearman_euc	locally_weighted_louvain	FALSE	16	8019	32	293	0.00199129	0.333333	0.0352502	0.96475	0.666667	0.998009	0.0984615	0.0369617	0.184292	-0.246805	0.00395893
0.4-scanpy_overdispersion_fs-pc50_euc-locally_weighted_louvain-False	0.4	parse2_pbmc	scanpy_overdispersion_fs	pc50_euc	locally_weighted_louvain	FALSE	34	7902	14	410	0.00428427	0.708333	0.0493263	0.950674	0.291667	0.995716	0.0330189	0.05311	0.37883	-0.0834479	0.00851703
0.4-no_fs-spearman_euc-leiden-True	0.4	parse2_pbmc	no_fs	spearman_euc	leiden	TRUE	5	1024	43	7288	0.00485909	0.104167	0.876805	0.123195	0.895833	0.995141	0.0058655	0.872368	0.490486	-0.00437616	0.00928505
0.4-scanpy_overdispersion_fs-pc50_euc-locally_weighted_louvain-True	0.4	parse2_pbmc	scanpy_overdispersion_fs	pc50_euc	locally_weighted_louvain	TRUE	33	178	15	8134	0.156398	0.6875	0.978585	0.0214148	0.3125	0.843602	0.00184072	0.976914	0.833043	0.320856	0.254826
0.4-anticor_fs-spearman_euc-leiden-False	0.4	parse2_pbmc	anticor_fs	spearman_euc	leiden	FALSE	6	223	42	8089	0.0262009	0.125	0.973171	0.0268287	0.875	0.973799	0.00516542	0.968301	0.549086	0.0454431	0.0433213
0.4-scanpy_overdispersion_fs-pc50_euc-leiden-False	0.4	parse2_pbmc	scanpy_overdispersion_fs	pc50_euc	leiden	FALSE	15	6429	33	1883	0.00232775	0.3125	0.22654	0.77346	0.6875	0.997672	0.0172234	0.227033	0.26952	-0.0828631	0.00462107
0.4-no_fs-pc50_euc-leiden-False	0.4	parse2_pbmc	no_fs	pc50_euc	leiden	FALSE	15	6322	33	1990	0.00236705	0.3125	0.239413	0.760587	0.6875	0.997633	0.0163124	0.239833	0.275956	-0.0790489	0.00469851
0.4-scanpy_overdispersion_fs-spearman_euc-leiden-False	0.4	parse2_pbmc	scanpy_overdispersion_fs	spearman_euc	leiden	FALSE	15	6139	33	2173	0.00243744	0.3125	0.261429	0.738571	0.6875	0.997563	0.0149592	0.261722	0.286965	-0.0730422	0.00483715
0.4-no_fs-pc50_euc-locally_weighted_louvain-False	0.4	parse2_pbmc	no_fs	pc50_euc	locally_weighted_louvain	FALSE	32	8171	16	141	0.00390101	0.666667	0.0169634	0.983037	0.333333	0.996099	0.101911	0.0206938	0.341815	-0.176089	0.00775664
0.4-no_fs-pc50_euc-leiden-True	0.4	parse2_pbmc	no_fs	pc50_euc	leiden	TRUE	18	995	30	7317	0.017769	0.375	0.880294	0.119706	0.625	0.982231	0.0040833	0.877392	0.627647	0.059109	0.0339303
0.4-no_fs-pc50_euc-locally_weighted_louvain-True	0.4	parse2_pbmc	no_fs	pc50_euc	locally_weighted_louvain	TRUE	33	152	15	8160	0.178378	0.6875	0.981713	0.0182868	0.3125	0.821622	0.00183486	0.980024	0.834607	0.343723	0.283262
0.4-anticor_fs-spearman_euc-leiden-True	0.4	parse2_pbmc	anticor_fs	spearman_euc	leiden	TRUE	17	391	31	7921	0.0416667	0.354167	0.95296	0.0470404	0.645833	0.958333	0.00389839	0.949522	0.653563	0.107702	0.0745614
0.4-no_fs-spearman_euc-locally_weighted_louvain-False	0.4	parse2_pbmc	no_fs	spearman_euc	locally_weighted_louvain	FALSE	6	8140	42	172	0.000736558	0.125	0.020693	0.979307	0.875	0.999263	0.196262	0.0212919	0.0728465	-0.408703	0.00146449
0.4-anticor_fs-spearman_euc-locally_weighted_louvain-False	0.4	parse2_pbmc	anticor_fs	spearman_euc	locally_weighted_louvain	FALSE	16	53	32	8259	0.231884	0.333333	0.993624	0.00637632	0.666667	0.768116	0.00385961	0.989833	0.663479	0.273046	0.273504
0.4-anticor_fs-pc50_euc-leiden-True	0.4	parse2_pbmc	anticor_fs	pc50_euc	leiden	TRUE	18	31	30	8281	0.367347	0.375	0.99627	0.00372955	0.625	0.632653	0.00360967	0.992703	0.685635	0.367485	0.371134
0.4-scanpy_overdispersion_fs-spearman_euc-leiden-True	0.4	parse2_pbmc	scanpy_overdispersion_fs	spearman_euc	leiden	TRUE	15	834	33	7478	0.0176678	0.3125	0.899663	0.100337	0.6875	0.982332	0.00439356	0.896292	0.606082	0.053069	0.0334448
0.4-scanpy_overdispersion_fs-pc50_euc-leiden-True	0.4	parse2_pbmc	scanpy_overdispersion_fs	pc50_euc	leiden	TRUE	15	851	33	7461	0.017321	0.3125	0.897618	0.102382	0.6875	0.982679	0.00440352	0.894258	0.605059	0.052098	0.0328228
0.4-anticor_fs-spearman_euc-locally_weighted_louvain-True	0.4	parse2_pbmc	anticor_fs	spearman_euc	locally_weighted_louvain	TRUE	16	41	32	8271	0.280702	0.333333	0.995067	0.00493263	0.666667	0.719298	0.00385403	0.991268	0.6642	0.301524	0.304762
0.4-anticor_fs-pc50_euc-leiden-False	0.4	parse2_pbmc	anticor_fs	pc50_euc	leiden	FALSE	10	77	38	8235	0.114943	0.208333	0.990736	0.00926372	0.791667	0.885057	0.00459326	0.986244	0.599535	0.148213	0.148148
0.4-no_fs-spearman_euc-leiden-False	0.4	parse2_pbmc	no_fs	spearman_euc	leiden	FALSE	9	6175	39	2137	0.00145537	0.1875	0.257098	0.742902	0.8125	0.998545	0.0179228	0.256699	0.222299	-0.0956349	0.00288832
0.4-anticor_fs-pc50_euc-locally_weighted_louvain-True	0.4	parse2_pbmc	anticor_fs	pc50_euc	locally_weighted_louvain	TRUE	22	32	26	8280	0.407407	0.458333	0.99615	0.00384986	0.541667	0.592593	0.00313027	0.993062	0.727242	0.428646	0.431373
0.4-no_fs-spearman_euc-locally_weighted_louvain-True	0.4	parse2_pbmc	no_fs	spearman_euc	locally_weighted_louvain	TRUE	8	528	40	7784	0.0149254	0.166667	0.936477	0.0635226	0.833333	0.985075	0.00511247	0.932057	0.551572	0.0318142	0.0273973
0.4-anticor_fs-pc50_euc-locally_weighted_louvain-False	0.4	parse2_pbmc	anticor_fs	pc50_euc	locally_weighted_louvain	FALSE	21	68	27	8244	0.235955	0.4375	0.991819	0.00818094	0.5625	0.764045	0.00326442	0.988636	0.71466	0.316067	0.306569
0.4-scanpy_overdispersion_fs-spearman_euc-locally_weighted_louvain-True	0.4	parse2_brain	scanpy_overdispersion_fs	spearman_euc	locally_weighted_louvain	TRUE	52	2037	130	2761	0.0248923	0.285714	0.575448	0.424552	0.714286	0.975108	0.0449671	0.564859	0.430581	-0.0527934	0.0457948
0.4-scanpy_overdispersion_fs-spearman_euc-locally_weighted_louvain-False	0.4	parse2_brain	scanpy_overdispersion_fs	spearman_euc	locally_weighted_louvain	FALSE	75	4590	107	208	0.0160772	0.412088	0.0433514	0.956649	0.587912	0.983923	0.339683	0.0568273	0.22772	-0.419789	0.030947
0.4-scanpy_overdispersion_fs-pc50_euc-locally_weighted_louvain-False	0.4	parse2_brain	scanpy_overdispersion_fs	pc50_euc	locally_weighted_louvain	FALSE	46	4642	136	156	0.00981229	0.252747	0.0325135	0.967486	0.747253	0.990188	0.465753	0.0405622	0.14263	-0.570858	0.0188912
0.4-no_fs-spearman_euc-leiden-True	0.4	parse2_brain	no_fs	spearman_euc	leiden	TRUE	15	2211	167	2587	0.00673854	0.0824176	0.539183	0.460817	0.917582	0.993261	0.0606391	0.52249	0.3108	-0.142814	0.0124585
0.4-scanpy_overdispersion_fs-pc50_euc-locally_weighted_louvain-True	0.4	parse2_brain	scanpy_overdispersion_fs	pc50_euc	locally_weighted_louvain	TRUE	47	469	135	4329	0.0910853	0.258242	0.902251	0.0977491	0.741758	0.908915	0.0302419	0.878715	0.580246	0.0988176	0.13467
0.4-anticor_fs-spearman_euc-leiden-False	0.4	parse2_brain	anticor_fs	spearman_euc	leiden	FALSE	18	262	164	4536	0.0642857	0.0989011	0.945394	0.0546061	0.901099	0.935714	0.0348936	0.914458	0.522148	0.0360822	0.0779221
0.4-scanpy_overdispersion_fs-pc50_euc-leiden-False	0.4	parse2_brain	scanpy_overdispersion_fs	pc50_euc	leiden	FALSE	28	3954	154	844	0.00703164	0.153846	0.175907	0.824093	0.846154	0.992968	0.154309	0.1751	0.164876	-0.314185	0.0134486
0.4-no_fs-pc50_euc-leiden-False	0.4	parse2_brain	no_fs	pc50_euc	leiden	FALSE	57	4225	125	573	0.0133115	0.313187	0.119425	0.880575	0.686813	0.986688	0.179083	0.126506	0.216306	-0.306687	0.0255376
0.4-scanpy_overdispersion_fs-spearman_euc-leiden-False	0.4	parse2_brain	scanpy_overdispersion_fs	spearman_euc	leiden	FALSE	79	3591	103	1207	0.0215259	0.434066	0.251563	0.748437	0.565934	0.978474	0.078626	0.258233	0.342815	-0.13398	0.0410177
0.4-no_fs-pc50_euc-locally_weighted_louvain-False	0.4	parse2_brain	no_fs	pc50_euc	locally_weighted_louvain	FALSE	57	4798	125	0	0.0117405	0.313187	0	1	0.686813	0.98826	1	0.0114458	0.156593	-0.823863	0.0226325
0.4-no_fs-pc50_euc-leiden-True	0.4	parse2_brain	no_fs	pc50_euc	leiden	TRUE	34	462	148	4336	0.0685484	0.186813	0.90371	0.0962901	0.813187	0.931452	0.0330062	0.87751	0.545262	0.056722	0.100295
0.4-no_fs-pc50_euc-locally_weighted_louvain-True	0.4	parse2_brain	no_fs	pc50_euc	locally_weighted_louvain	TRUE	74	255	108	4543	0.224924	0.406593	0.946853	0.0531471	0.593407	0.775076	0.0232208	0.927108	0.676723	0.267004	0.289628
0.4-anticor_fs-spearman_euc-leiden-True	0.4	parse2_brain	anticor_fs	spearman_euc	leiden	TRUE	68	199	114	4599	0.254682	0.373626	0.958524	0.0414756	0.626374	0.745318	0.0241884	0.937149	0.666075	0.276692	0.302895
0.4-no_fs-spearman_euc-locally_weighted_louvain-False	0.4	parse2_brain	no_fs	spearman_euc	locally_weighted_louvain	FALSE	25	4692	157	106	0.00529998	0.137363	0.0220925	0.977907	0.862637	0.9947	0.596958	0.0263052	0.0797276	-0.705206	0.0102062
0.4-anticor_fs-spearman_euc-locally_weighted_louvain-False	0.4	parse2_brain	anticor_fs	spearman_euc	locally_weighted_louvain	FALSE	91	165	91	4633	0.355469	0.5	0.965611	0.0343893	0.5	0.644531	0.0192633	0.948594	0.732805	0.395652	0.415525
0.4-anticor_fs-pc50_euc-leiden-True	0.4	parse2_brain	anticor_fs	pc50_euc	leiden	TRUE	59	159	123	4639	0.270642	0.324176	0.966861	0.0331388	0.675824	0.729358	0.0258295	0.943373	0.645519	0.266926	0.295
0.4-scanpy_overdispersion_fs-spearman_euc-leiden-True	0.4	parse2_brain	scanpy_overdispersion_fs	spearman_euc	leiden	TRUE	76	2047	106	2751	0.0357984	0.417582	0.573364	0.426636	0.582418	0.964202	0.0371019	0.567671	0.495473	-0.00343527	0.0659436
0.4-scanpy_overdispersion_fs-pc50_euc-leiden-True	0.4	parse2_brain	scanpy_overdispersion_fs	pc50_euc	leiden	TRUE	79	468	103	4330	0.144424	0.434066	0.902459	0.0975406	0.565934	0.855576	0.0232348	0.885341	0.668263	0.201949	0.216735
0.4-anticor_fs-spearman_euc-locally_weighted_louvain-True	0.4	parse2_brain	anticor_fs	spearman_euc	locally_weighted_louvain	TRUE	56	148	126	4650	0.27451	0.307692	0.969154	0.0308462	0.692308	0.72549	0.0263819	0.94498	0.638423	0.262094	0.290155
0.4-anticor_fs-pc50_euc-leiden-False	0.4	parse2_brain	anticor_fs	pc50_euc	leiden	FALSE	69	150	113	4648	0.315068	0.379121	0.968737	0.031263	0.620879	0.684932	0.0237345	0.947189	0.673929	0.318344	0.34414
0.4-no_fs-spearman_euc-leiden-False	0.4	parse2_brain	no_fs	spearman_euc	leiden	FALSE	98	3507	84	1291	0.0271845	0.538462	0.26907	0.73093	0.461538	0.972816	0.0610909	0.278916	0.403766	-0.0807831	0.051756
0.4-anticor_fs-pc50_euc-locally_weighted_louvain-True	0.4	parse2_brain	anticor_fs	pc50_euc	locally_weighted_louvain	TRUE	52	94	130	4704	0.356164	0.285714	0.980409	0.0195915	0.714286	0.643836	0.0268928	0.95502	0.633061	0.296018	0.317073
0.4-no_fs-spearman_euc-locally_weighted_louvain-True	0.4	parse2_brain	no_fs	spearman_euc	locally_weighted_louvain	TRUE	26	2117	156	2681	0.0121325	0.142857	0.558774	0.441226	0.857143	0.987867	0.0549877	0.543574	0.350816	-0.113078	0.0223656
0.4-anticor_fs-pc50_euc-locally_weighted_louvain-False	0.4	parse2_brain	anticor_fs	pc50_euc	locally_weighted_louvain	FALSE	56	208	126	4590	0.212121	0.307692	0.956649	0.0433514	0.692308	0.787879	0.0267176	0.932932	0.63217	0.221382	0.251121
0.5-scanpy_overdispersion_fs-spearman_euc-locally_weighted_louvain-True	0.5	parse2_liver	scanpy_overdispersion_fs	spearman_euc	locally_weighted_louvain	TRUE	10	164	9	2443	0.0574713	0.526316	0.937092	0.0629076	0.473684	0.942529	0.00367047	0.93412	0.731704	0.157898	0.103627
0.5-scanpy_overdispersion_fs-spearman_euc-locally_weighted_louvain-False	0.5	parse2_liver	scanpy_overdispersion_fs	spearman_euc	locally_weighted_louvain	FALSE	11	2405	8	202	0.00455298	0.578947	0.0774837	0.922516	0.421053	0.995447	0.0380952	0.081112	0.328216	-0.10735	0.00903491
0.5-scanpy_overdispersion_fs-pc50_euc-locally_weighted_louvain-False	0.5	parse2_liver	scanpy_overdispersion_fs	pc50_euc	locally_weighted_louvain	FALSE	18	2536	1	71	0.00704777	0.947368	0.0272344	0.972766	0.0526316	0.992952	0.0138889	0.0338919	0.487301	-0.0131813	0.0139914
0.5-no_fs-spearman_euc-leiden-True	0.5	parse2_liver	no_fs	spearman_euc	leiden	TRUE	7	457	12	2150	0.0150862	0.368421	0.824703	0.175297	0.631579	0.984914	0.00555042	0.821401	0.596562	0.0429137	0.0289855
0.5-scanpy_overdispersion_fs-pc50_euc-locally_weighted_louvain-True	0.5	parse2_liver	scanpy_overdispersion_fs	pc50_euc	locally_weighted_louvain	TRUE	16	27	3	2580	0.372093	0.842105	0.989643	0.0103567	0.157895	0.627907	0.00116144	0.988576	0.915874	0.555447	0.516129
0.5-anticor_fs-spearman_euc-leiden-False	0.5	parse2_liver	anticor_fs	spearman_euc	leiden	FALSE	3	158	16	2449	0.0186335	0.157895	0.939394	0.0606061	0.842105	0.981366	0.00649087	0.93374	0.548644	0.0343707	0.0333333
0.5-scanpy_overdispersion_fs-pc50_euc-leiden-False	0.5	parse2_liver	scanpy_overdispersion_fs	pc50_euc	leiden	FALSE	10	1995	9	612	0.00498753	0.526316	0.234753	0.765247	0.473684	0.995012	0.0144928	0.236862	0.380534	-0.047656	0.00988142
0.5-no_fs-pc50_euc-leiden-False	0.5	parse2_liver	no_fs	pc50_euc	leiden	FALSE	10	2036	9	571	0.00488759	0.526316	0.219026	0.780974	0.473684	0.995112	0.0155172	0.221249	0.372671	-0.0520282	0.00968523
0.5-scanpy_overdispersion_fs-spearman_euc-leiden-False	0.5	parse2_liver	scanpy_overdispersion_fs	spearman_euc	leiden	FALSE	2	1931	17	676	0.00103466	0.105263	0.259302	0.740698	0.894737	0.998965	0.024531	0.258187	0.182283	-0.12219	0.00204918
0.5-no_fs-pc50_euc-locally_weighted_louvain-False	0.5	parse2_liver	no_fs	pc50_euc	locally_weighted_louvain	FALSE	15	2478	4	129	0.00601685	0.789474	0.0494822	0.950518	0.210526	0.993983	0.0300752	0.0548363	0.419478	-0.0622451	0.0119427
0.5-no_fs-pc50_euc-leiden-True	0.5	parse2_liver	no_fs	pc50_euc	leiden	TRUE	10	447	9	2160	0.0218818	0.526316	0.828539	0.171461	0.473684	0.978118	0.00414938	0.826352	0.677427	0.0793249	0.0420168
0.5-no_fs-pc50_euc-locally_weighted_louvain-True	0.5	parse2_liver	no_fs	pc50_euc	locally_weighted_louvain	TRUE	18	58	1	2549	0.236842	0.947368	0.977752	0.0222478	0.0526316	0.763158	0.000392157	0.977532	0.96256	0.467702	0.378947
0.5-anticor_fs-spearman_euc-leiden-True	0.5	parse2_liver	anticor_fs	spearman_euc	leiden	TRUE	2	106	17	2501	0.0185185	0.105263	0.95934	0.0406598	0.894737	0.981481	0.00675139	0.953161	0.532302	0.0275717	0.0314961
0.5-no_fs-spearman_euc-locally_weighted_louvain-False	0.5	parse2_liver	no_fs	spearman_euc	locally_weighted_louvain	FALSE	9	2592	10	15	0.00346021	0.473684	0.00575374	0.994246	0.526316	0.99654	0.4	0.00913938	0.239719	-0.454339	0.00687023
0.5-anticor_fs-spearman_euc-locally_weighted_louvain-False	0.5	parse2_liver	anticor_fs	spearman_euc	locally_weighted_louvain	FALSE	11	51	8	2556	0.177419	0.578947	0.980437	0.0195627	0.421053	0.822581	0.00312012	0.977532	0.779692	0.31225	0.271605
0.5-anticor_fs-pc50_euc-leiden-True	0.5	parse2_liver	anticor_fs	pc50_euc	leiden	TRUE	8	24	11	2583	0.25	0.421053	0.990794	0.00920598	0.578947	0.75	0.00424056	0.986672	0.705923	0.318143	0.313725
0.5-scanpy_overdispersion_fs-spearman_euc-leiden-True	0.5	parse2_liver	scanpy_overdispersion_fs	spearman_euc	leiden	TRUE	3	441	16	2166	0.00675676	0.157895	0.83084	0.16916	0.842105	0.993243	0.00733272	0.825971	0.494367	-0.00254723	0.012959
0.5-scanpy_overdispersion_fs-pc50_euc-leiden-True	0.5	parse2_liver	scanpy_overdispersion_fs	pc50_euc	leiden	TRUE	8	489	11	2118	0.0160966	0.421053	0.812428	0.187572	0.578947	0.983903	0.00516674	0.809596	0.61674	0.0505164	0.0310078
0.5-anticor_fs-spearman_euc-locally_weighted_louvain-True	0.5	parse2_liver	anticor_fs	spearman_euc	locally_weighted_louvain	TRUE	12	29	7	2578	0.292683	0.631579	0.988876	0.0111239	0.368421	0.707317	0.00270793	0.986291	0.810228	0.424166	0.4
0.5-anticor_fs-pc50_euc-leiden-False	0.5	parse2_liver	anticor_fs	pc50_euc	leiden	FALSE	7	22	12	2585	0.241379	0.368421	0.991561	0.00843882	0.631579	0.758621	0.00462072	0.987053	0.679991	0.29194	0.291667
0.5-no_fs-spearman_euc-leiden-False	0.5	parse2_liver	no_fs	spearman_euc	leiden	FALSE	4	1934	15	673	0.00206398	0.210526	0.258151	0.741849	0.789474	0.997936	0.0218023	0.257807	0.234339	-0.102408	0.00408789
0.5-anticor_fs-pc50_euc-locally_weighted_louvain-True	0.5	parse2_liver	anticor_fs	pc50_euc	locally_weighted_louvain	TRUE	13	9	6	2598	0.590909	0.684211	0.996548	0.00345224	0.315789	0.409091	0.00230415	0.994288	0.840379	0.633007	0.634146
0.5-no_fs-spearman_euc-locally_weighted_louvain-True	0.5	parse2_liver	no_fs	spearman_euc	locally_weighted_louvain	TRUE	7	212	12	2395	0.0319635	0.368421	0.91868	0.0813195	0.631579	0.968037	0.00498546	0.914699	0.643551	0.0880081	0.0588235
0.5-anticor_fs-pc50_euc-locally_weighted_louvain-False	0.5	parse2_liver	anticor_fs	pc50_euc	locally_weighted_louvain	FALSE	11	35	8	2572	0.23913	0.578947	0.986575	0.0134254	0.421053	0.76087	0.00310078	0.983625	0.782761	0.365349	0.338462
0.5-scanpy_overdispersion_fs-spearman_euc-locally_weighted_louvain-True	0.5	parse2_pbmc	scanpy_overdispersion_fs	spearman_euc	locally_weighted_louvain	TRUE	22	353	26	7959	0.0586667	0.458333	0.957531	0.0424687	0.541667	0.941333	0.00325611	0.954665	0.707932	0.1518	0.104019
0.5-scanpy_overdispersion_fs-spearman_euc-locally_weighted_louvain-False	0.5	parse2_pbmc	scanpy_overdispersion_fs	spearman_euc	locally_weighted_louvain	FALSE	20	7949	28	363	0.00250973	0.416667	0.0436718	0.956328	0.583333	0.99749	0.0716113	0.0458134	0.230169	-0.19311	0.0049894
0.5-scanpy_overdispersion_fs-pc50_euc-locally_weighted_louvain-False	0.5	parse2_pbmc	scanpy_overdispersion_fs	pc50_euc	locally_weighted_louvain	FALSE	33	7882	15	430	0.0041693	0.6875	0.0517324	0.948268	0.3125	0.995831	0.0337079	0.0553828	0.369616	-0.087765	0.00828833
0.5-no_fs-spearman_euc-leiden-True	0.5	parse2_pbmc	no_fs	spearman_euc	leiden	TRUE	17	627	31	7685	0.0263975	0.354167	0.924567	0.0754331	0.645833	0.973602	0.00401763	0.921292	0.639367	0.0789812	0.0491329
0.5-scanpy_overdispersion_fs-pc50_euc-locally_weighted_louvain-True	0.5	parse2_pbmc	scanpy_overdispersion_fs	pc50_euc	locally_weighted_louvain	TRUE	39	126	9	8186	0.236364	0.8125	0.984841	0.0151588	0.1875	0.763636	0.00109823	0.983852	0.898671	0.433113	0.366197
0.5-anticor_fs-spearman_euc-leiden-False	0.5	parse2_pbmc	anticor_fs	spearman_euc	leiden	FALSE	15	32	33	8280	0.319149	0.3125	0.99615	0.00384986	0.6875	0.680851	0.00396969	0.992225	0.654325	0.311898	0.315789
0.5-scanpy_overdispersion_fs-pc50_euc-leiden-False	0.5	parse2_pbmc	scanpy_overdispersion_fs	pc50_euc	leiden	FALSE	20	6773	28	1539	0.00294421	0.416667	0.185154	0.814846	0.583333	0.997056	0.0178685	0.186483	0.30091	-0.077088	0.0058471
0.5-no_fs-pc50_euc-leiden-False	0.5	parse2_pbmc	no_fs	pc50_euc	leiden	FALSE	34	6341	14	1971	0.00533333	0.708333	0.237127	0.762873	0.291667	0.994667	0.0070529	0.239833	0.47273	-0.00968423	0.010587
0.5-scanpy_overdispersion_fs-spearman_euc-leiden-False	0.5	parse2_pbmc	scanpy_overdispersion_fs	spearman_euc	leiden	FALSE	15	6119	33	2193	0.00244539	0.3125	0.263835	0.736165	0.6875	0.997555	0.0148248	0.264115	0.288168	-0.0724204	0.0048528
0.5-no_fs-pc50_euc-locally_weighted_louvain-False	0.5	parse2_pbmc	no_fs	pc50_euc	locally_weighted_louvain	FALSE	38	8064	10	248	0.0046902	0.791667	0.0298364	0.970164	0.208333	0.99531	0.0387597	0.0342105	0.410752	-0.0779827	0.00932515
0.5-no_fs-pc50_euc-leiden-True	0.5	parse2_pbmc	no_fs	pc50_euc	leiden	TRUE	22	157	26	8155	0.122905	0.458333	0.981112	0.0188884	0.541667	0.877095	0.0031781	0.97811	0.719722	0.229376	0.193833
0.5-no_fs-pc50_euc-locally_weighted_louvain-True	0.5	parse2_pbmc	no_fs	pc50_euc	locally_weighted_louvain	TRUE	38	123	10	8189	0.236025	0.791667	0.985202	0.0147979	0.208333	0.763975	0.00121966	0.984091	0.888434	0.427098	0.363636
0.5-anticor_fs-spearman_euc-leiden-True	0.5	parse2_pbmc	anticor_fs	spearman_euc	leiden	TRUE	16	10	32	8302	0.615385	0.333333	0.998797	0.00120308	0.666667	0.384615	0.00383969	0.994976	0.666065	0.45068	0.432432
0.5-no_fs-spearman_euc-locally_weighted_louvain-False	0.5	parse2_pbmc	no_fs	spearman_euc	locally_weighted_louvain	FALSE	12	8238	36	74	0.00145455	0.25	0.00890279	0.991097	0.75	0.998545	0.327273	0.0102871	0.129451	-0.491389	0.00289226
0.5-anticor_fs-spearman_euc-locally_weighted_louvain-False	0.5	parse2_pbmc	anticor_fs	spearman_euc	locally_weighted_louvain	FALSE	12	25	36	8287	0.324324	0.25	0.996992	0.0030077	0.75	0.675676	0.00432536	0.992703	0.623496	0.281136	0.282353
0.5-anticor_fs-pc50_euc-leiden-True	0.5	parse2_pbmc	anticor_fs	pc50_euc	leiden	TRUE	19	4	29	8308	0.826087	0.395833	0.999519	0.000481232	0.604167	0.173913	0.00347847	0.996053	0.697676	0.570281	0.535211
0.5-scanpy_overdispersion_fs-spearman_euc-leiden-True	0.5	parse2_pbmc	scanpy_overdispersion_fs	spearman_euc	leiden	TRUE	10	800	38	7512	0.0123457	0.208333	0.903754	0.0962464	0.791667	0.987654	0.00503311	0.899761	0.556043	0.0286294	0.02331
0.5-scanpy_overdispersion_fs-pc50_euc-leiden-True	0.5	parse2_pbmc	scanpy_overdispersion_fs	pc50_euc	leiden	TRUE	26	135	22	8177	0.161491	0.541667	0.983758	0.0162416	0.458333	0.838509	0.00268325	0.98122	0.762713	0.288862	0.248804
0.5-anticor_fs-spearman_euc-locally_weighted_louvain-True	0.5	parse2_pbmc	anticor_fs	spearman_euc	locally_weighted_louvain	TRUE	16	14	32	8298	0.533333	0.333333	0.998316	0.00168431	0.666667	0.466667	0.00384154	0.994498	0.665825	0.419053	0.410256
0.5-anticor_fs-pc50_euc-leiden-False	0.5	parse2_pbmc	anticor_fs	pc50_euc	leiden	FALSE	19	43	29	8269	0.306452	0.395833	0.994827	0.00517324	0.604167	0.693548	0.00349482	0.991388	0.69533	0.344025	0.345455
0.5-no_fs-spearman_euc-leiden-False	0.5	parse2_pbmc	no_fs	spearman_euc	leiden	FALSE	8	6017	40	2295	0.0013278	0.166667	0.276107	0.723893	0.833333	0.998672	0.0171306	0.275478	0.221387	-0.093839	0.00263461
0.5-anticor_fs-pc50_euc-locally_weighted_louvain-True	0.5	parse2_pbmc	anticor_fs	pc50_euc	locally_weighted_louvain	TRUE	22	15	26	8297	0.594595	0.458333	0.998195	0.00180462	0.541667	0.405405	0.00312387	0.995096	0.728264	0.519638	0.517647
0.5-no_fs-spearman_euc-locally_weighted_louvain-True	0.5	parse2_pbmc	no_fs	spearman_euc	locally_weighted_louvain	TRUE	9	436	39	7876	0.0202247	0.1875	0.947546	0.0524543	0.8125	0.979775	0.00492735	0.943182	0.567523	0.0454516	0.0365112
0.5-anticor_fs-pc50_euc-locally_weighted_louvain-False	0.5	parse2_pbmc	anticor_fs	pc50_euc	locally_weighted_louvain	FALSE	21	20	27	8292	0.512195	0.4375	0.997594	0.00240616	0.5625	0.487805	0.00324558	0.994378	0.717547	0.470575	0.47191
0.5-scanpy_overdispersion_fs-spearman_euc-locally_weighted_louvain-True	0.5	parse2_brain	scanpy_overdispersion_fs	spearman_euc	locally_weighted_louvain	TRUE	79	1837	103	2961	0.0412317	0.434066	0.617132	0.382868	0.565934	0.958768	0.0336162	0.610442	0.525599	0.0197459	0.0753098
0.5-scanpy_overdispersion_fs-spearman_euc-locally_weighted_louvain-False	0.5	parse2_brain	scanpy_overdispersion_fs	spearman_euc	locally_weighted_louvain	FALSE	67	4628	115	170	0.0142705	0.368132	0.0354314	0.964569	0.631868	0.985729	0.403509	0.0475904	0.201782	-0.481826	0.0274759
0.5-scanpy_overdispersion_fs-pc50_euc-locally_weighted_louvain-False	0.5	parse2_brain	scanpy_overdispersion_fs	pc50_euc	locally_weighted_louvain	FALSE	70	4758	112	40	0.0144988	0.384615	0.00833681	0.991663	0.615385	0.985501	0.736842	0.0220884	0.196476	-0.662191	0.0279441
0.5-no_fs-spearman_euc-leiden-True	0.5	parse2_brain	no_fs	spearman_euc	leiden	TRUE	15	2205	167	2593	0.00675676	0.0824176	0.540434	0.459566	0.917582	0.993243	0.0605072	0.523695	0.311426	-0.14238	0.0124896
0.5-scanpy_overdispersion_fs-pc50_euc-locally_weighted_louvain-True	0.5	parse2_brain	scanpy_overdispersion_fs	pc50_euc	locally_weighted_louvain	TRUE	60	606	122	4192	0.0900901	0.32967	0.873697	0.126303	0.67033	0.90991	0.02828	0.853815	0.601684	0.112117	0.141509
0.5-anticor_fs-spearman_euc-leiden-False	0.5	parse2_brain	anticor_fs	spearman_euc	leiden	FALSE	28	230	154	4568	0.108527	0.153846	0.952063	0.0479366	0.846154	0.891473	0.0326133	0.922892	0.552955	0.089666	0.127273
0.5-scanpy_overdispersion_fs-pc50_euc-leiden-False	0.5	parse2_brain	scanpy_overdispersion_fs	pc50_euc	leiden	FALSE	24	3927	158	871	0.00607441	0.131868	0.181534	0.818466	0.868132	0.993926	0.153547	0.179719	0.156701	-0.318205	0.0116138
0.5-no_fs-pc50_euc-leiden-False	0.5	parse2_brain	no_fs	pc50_euc	leiden	FALSE	29	4364	153	434	0.00660141	0.159341	0.0904544	0.909546	0.840659	0.993399	0.260647	0.0929719	0.124898	-0.436562	0.0126776
0.5-scanpy_overdispersion_fs-spearman_euc-leiden-False	0.5	parse2_brain	scanpy_overdispersion_fs	spearman_euc	leiden	FALSE	31	3612	151	1186	0.00850947	0.17033	0.247186	0.752814	0.82967	0.991491	0.112939	0.244378	0.208758	-0.246635	0.0162092
0.5-no_fs-pc50_euc-locally_weighted_louvain-False	0.5	parse2_brain	no_fs	pc50_euc	locally_weighted_louvain	FALSE	77	4711	105	87	0.0160819	0.423077	0.0181326	0.981867	0.576923	0.983918	0.546875	0.0329317	0.220605	-0.544612	0.0309859
0.5-no_fs-pc50_euc-leiden-True	0.5	parse2_brain	no_fs	pc50_euc	leiden	TRUE	72	447	110	4351	0.138728	0.395604	0.906836	0.0931638	0.604396	0.861272	0.0246581	0.888153	0.65122	0.18574	0.205421
0.5-no_fs-pc50_euc-locally_weighted_louvain-True	0.5	parse2_brain	no_fs	pc50_euc	locally_weighted_louvain	TRUE	67	383	115	4415	0.148889	0.368132	0.920175	0.0798249	0.631868	0.851111	0.0253863	0.9	0.644153	0.188697	0.212025
0.5-anticor_fs-spearman_euc-leiden-True	0.5	parse2_brain	anticor_fs	spearman_euc	leiden	TRUE	55	206	127	4592	0.210728	0.302198	0.957065	0.0429346	0.697802	0.789272	0.0269125	0.933133	0.629632	0.218304	0.248307
0.5-no_fs-spearman_euc-locally_weighted_louvain-False	0.5	parse2_brain	no_fs	spearman_euc	locally_weighted_louvain	FALSE	50	4586	132	212	0.0107852	0.274725	0.0441851	0.955815	0.725275	0.989215	0.383721	0.0526104	0.159455	-0.503987	0.0207555
0.5-anticor_fs-spearman_euc-locally_weighted_louvain-False	0.5	parse2_brain	anticor_fs	spearman_euc	locally_weighted_louvain	FALSE	69	140	113	4658	0.330144	0.379121	0.970821	0.0291788	0.620879	0.669856	0.0236848	0.949197	0.674971	0.327479	0.352941
0.5-anticor_fs-pc50_euc-leiden-True	0.5	parse2_brain	anticor_fs	pc50_euc	leiden	TRUE	74	124	108	4674	0.373737	0.406593	0.974156	0.0258441	0.593407	0.626263	0.0225847	0.953414	0.690375	0.365652	0.389474
0.5-scanpy_overdispersion_fs-spearman_euc-leiden-True	0.5	parse2_brain	scanpy_overdispersion_fs	spearman_euc	leiden	TRUE	57	2063	125	2735	0.0268868	0.313187	0.570029	0.429971	0.686813	0.973113	0.0437063	0.560643	0.441608	-0.0443198	0.0495222
0.5-scanpy_overdispersion_fs-pc50_euc-leiden-True	0.5	parse2_brain	scanpy_overdispersion_fs	pc50_euc	leiden	TRUE	38	486	144	4312	0.0725191	0.208791	0.898708	0.101292	0.791209	0.927481	0.032316	0.873494	0.55375	0.0657404	0.107649
0.5-anticor_fs-spearman_euc-locally_weighted_louvain-True	0.5	parse2_brain	anticor_fs	spearman_euc	locally_weighted_louvain	TRUE	62	122	120	4676	0.336957	0.340659	0.974573	0.0254273	0.659341	0.663043	0.0250209	0.951406	0.657616	0.31358	0.338798
0.5-anticor_fs-pc50_euc-leiden-False	0.5	parse2_brain	anticor_fs	pc50_euc	leiden	FALSE	75	133	107	4665	0.360577	0.412088	0.97228	0.0277199	0.587912	0.639423	0.0224225	0.951807	0.692184	0.360522	0.384615
0.5-no_fs-spearman_euc-leiden-False	0.5	parse2_brain	no_fs	spearman_euc	leiden	FALSE	52	3579	130	1219	0.0143211	0.285714	0.254064	0.745936	0.714286	0.985679	0.0963677	0.255221	0.269889	-0.194318	0.0272751
0.5-anticor_fs-pc50_euc-locally_weighted_louvain-True	0.5	parse2_brain	anticor_fs	pc50_euc	locally_weighted_louvain	TRUE	51	87	131	4711	0.369565	0.28022	0.981867	0.0181326	0.71978	0.630435	0.0270549	0.956225	0.631044	0.299612	0.31875
0.5-no_fs-spearman_euc-locally_weighted_louvain-True	0.5	parse2_brain	no_fs	spearman_euc	locally_weighted_louvain	TRUE	19	2082	163	2716	0.00904331	0.104396	0.566069	0.433931	0.895604	0.990957	0.0566169	0.549197	0.335232	-0.125208	0.0166448
0.5-anticor_fs-pc50_euc-locally_weighted_louvain-False	0.5	parse2_brain	anticor_fs	pc50_euc	locally_weighted_louvain	FALSE	59	257	123	4541	0.186709	0.324176	0.946436	0.053564	0.675824	0.813291	0.0263722	0.923695	0.635306	0.2083	0.236948
0.6-scanpy_overdispersion_fs-spearman_euc-locally_weighted_louvain-True	0.6	parse2_liver	scanpy_overdispersion_fs	spearman_euc	locally_weighted_louvain	TRUE	11	149	8	2458	0.06875	0.578947	0.942846	0.0571538	0.421053	0.93125	0.00324412	0.940213	0.760897	0.18488	0.122905
0.6-scanpy_overdispersion_fs-spearman_euc-locally_weighted_louvain-False	0.6	parse2_liver	scanpy_overdispersion_fs	spearman_euc	locally_weighted_louvain	FALSE	12	2553	7	54	0.00467836	0.631579	0.0207135	0.979287	0.368421	0.995322	0.114754	0.0251333	0.326146	-0.195638	0.00928793
0.6-scanpy_overdispersion_fs-pc50_euc-locally_weighted_louvain-False	0.6	parse2_liver	scanpy_overdispersion_fs	pc50_euc	locally_weighted_louvain	FALSE	14	2458	5	149	0.00566343	0.736842	0.0571538	0.942846	0.263158	0.994337	0.0324675	0.0620716	0.396998	-0.0743085	0.0112405
0.6-no_fs-spearman_euc-leiden-True	0.6	parse2_liver	no_fs	spearman_euc	leiden	TRUE	6	434	13	2173	0.0136364	0.315789	0.833525	0.166475	0.684211	0.986364	0.00594694	0.829779	0.574657	0.0338843	0.0261438
0.6-scanpy_overdispersion_fs-pc50_euc-locally_weighted_louvain-True	0.6	parse2_liver	scanpy_overdispersion_fs	pc50_euc	locally_weighted_louvain	TRUE	15	76	4	2531	0.164835	0.789474	0.970848	0.0291523	0.210526	0.835165	0.00157791	0.969535	0.880161	0.352318	0.272727
0.6-anticor_fs-spearman_euc-leiden-False	0.6	parse2_liver	anticor_fs	spearman_euc	leiden	FALSE	2	156	17	2451	0.0126582	0.105263	0.940161	0.0598389	0.894737	0.987342	0.00688817	0.93412	0.522712	0.0161895	0.0225989
0.6-scanpy_overdispersion_fs-pc50_euc-leiden-False	0.6	parse2_liver	scanpy_overdispersion_fs	pc50_euc	leiden	FALSE	5	2072	14	535	0.00240732	0.263158	0.205217	0.794783	0.736842	0.997593	0.0255009	0.205636	0.234187	-0.110802	0.00477099
0.6-no_fs-pc50_euc-leiden-False	0.6	parse2_liver	no_fs	pc50_euc	leiden	FALSE	5	2069	14	538	0.0024108	0.263158	0.206367	0.793633	0.736842	0.997589	0.0253623	0.206778	0.234763	-0.110341	0.00477783
0.6-scanpy_overdispersion_fs-spearman_euc-leiden-False	0.6	parse2_liver	scanpy_overdispersion_fs	spearman_euc	leiden	FALSE	5	1942	14	665	0.00256805	0.263158	0.255082	0.744918	0.736842	0.997432	0.0206186	0.255141	0.25912	-0.0932524	0.00508647
0.6-no_fs-pc50_euc-locally_weighted_louvain-False	0.6	parse2_liver	no_fs	pc50_euc	locally_weighted_louvain	FALSE	13	2537	6	70	0.00509804	0.684211	0.0268508	0.973149	0.315789	0.994902	0.0789474	0.031607	0.355531	-0.146075	0.0101207
0.6-no_fs-pc50_euc-leiden-True	0.6	parse2_liver	no_fs	pc50_euc	leiden	TRUE	7	364	12	2243	0.0188679	0.368421	0.860376	0.139624	0.631579	0.981132	0.00532151	0.856816	0.614398	0.0556721	0.0358974
0.6-no_fs-pc50_euc-locally_weighted_louvain-True	0.6	parse2_liver	no_fs	pc50_euc	locally_weighted_louvain	TRUE	13	85	6	2522	0.132653	0.684211	0.967395	0.0326045	0.315789	0.867347	0.00237342	0.965347	0.825803	0.291361	0.222222
0.6-anticor_fs-spearman_euc-leiden-True	0.6	parse2_liver	anticor_fs	spearman_euc	leiden	TRUE	3	85	16	2522	0.0340909	0.157895	0.967395	0.0326045	0.842105	0.965909	0.00630418	0.961538	0.562645	0.0590034	0.0560748
0.6-no_fs-spearman_euc-locally_weighted_louvain-False	0.6	parse2_liver	no_fs	spearman_euc	locally_weighted_louvain	FALSE	12	2607	7	0	0.0045819	0.631579	0	1	0.368421	0.995418	1	0.00456969	0.315789	-0.605585	0.0090978
0.6-anticor_fs-spearman_euc-locally_weighted_louvain-False	0.6	parse2_liver	anticor_fs	spearman_euc	locally_weighted_louvain	FALSE	12	33	7	2574	0.266667	0.631579	0.987342	0.0126582	0.368421	0.733333	0.00271213	0.984768	0.80946	0.404187	0.375
0.6-anticor_fs-pc50_euc-leiden-True	0.6	parse2_liver	anticor_fs	pc50_euc	leiden	TRUE	5	33	14	2574	0.131579	0.263158	0.987342	0.0126582	0.736842	0.868421	0.00540958	0.982102	0.62525	0.177779	0.175439
0.6-scanpy_overdispersion_fs-spearman_euc-leiden-True	0.6	parse2_liver	scanpy_overdispersion_fs	spearman_euc	leiden	TRUE	1	430	18	2177	0.00232019	0.0526316	0.835059	0.164941	0.947368	0.99768	0.00820046	0.829398	0.443846	-0.0256984	0.00444444
0.6-scanpy_overdispersion_fs-pc50_euc-leiden-True	0.6	parse2_liver	scanpy_overdispersion_fs	pc50_euc	leiden	TRUE	5	434	14	2173	0.0113895	0.263158	0.833525	0.166475	0.736842	0.98861	0.00640146	0.829398	0.548342	0.0219604	0.0218341
0.6-anticor_fs-spearman_euc-locally_weighted_louvain-True	0.6	parse2_liver	anticor_fs	spearman_euc	locally_weighted_louvain	TRUE	12	30	7	2577	0.285714	0.631579	0.988493	0.0115075	0.368421	0.714286	0.00270898	0.98591	0.810036	0.418908	0.393443
0.6-anticor_fs-pc50_euc-leiden-False	0.6	parse2_liver	anticor_fs	pc50_euc	leiden	FALSE	7	38	12	2569	0.155556	0.368421	0.985424	0.0145761	0.631579	0.844444	0.00464936	0.98096	0.676922	0.231079	0.21875
0.6-no_fs-spearman_euc-leiden-False	0.6	parse2_liver	no_fs	spearman_euc	leiden	FALSE	5	1927	14	680	0.00258799	0.263158	0.260836	0.739164	0.736842	0.997412	0.0201729	0.260853	0.261997	-0.0914906	0.00512558
0.6-anticor_fs-pc50_euc-locally_weighted_louvain-True	0.6	parse2_liver	anticor_fs	pc50_euc	locally_weighted_louvain	TRUE	14	10	5	2597	0.583333	0.736842	0.996164	0.00383583	0.263158	0.416667	0.0019216	0.994288	0.866503	0.652823	0.651163
0.6-no_fs-spearman_euc-locally_weighted_louvain-True	0.6	parse2_liver	no_fs	spearman_euc	locally_weighted_louvain	TRUE	12	159	7	2448	0.0701754	0.631579	0.93901	0.0609896	0.368421	0.929825	0.00285132	0.936786	0.785295	0.195996	0.126316
0.6-anticor_fs-pc50_euc-locally_weighted_louvain-False	0.6	parse2_liver	anticor_fs	pc50_euc	locally_weighted_louvain	FALSE	13	30	6	2577	0.302326	0.684211	0.988493	0.0115075	0.315789	0.697674	0.00232288	0.986291	0.836352	0.449236	0.419355
0.6-scanpy_overdispersion_fs-spearman_euc-locally_weighted_louvain-True	0.6	parse2_pbmc	scanpy_overdispersion_fs	spearman_euc	locally_weighted_louvain	TRUE	26	360	22	7952	0.0673575	0.541667	0.956689	0.0433109	0.458333	0.932642	0.00275897	0.954306	0.749178	0.179424	0.119816
0.6-scanpy_overdispersion_fs-spearman_euc-locally_weighted_louvain-False	0.6	parse2_pbmc	scanpy_overdispersion_fs	spearman_euc	locally_weighted_louvain	FALSE	25	8091	23	221	0.00308034	0.520833	0.0265881	0.973412	0.479167	0.99692	0.0942623	0.0294258	0.273711	-0.203143	0.00612445
0.6-scanpy_overdispersion_fs-pc50_euc-locally_weighted_louvain-False	0.6	parse2_pbmc	scanpy_overdispersion_fs	pc50_euc	locally_weighted_louvain	FALSE	40	7955	8	357	0.00500313	0.833333	0.04295	0.95705	0.166667	0.994997	0.0219178	0.047488	0.438142	-0.0457453	0.00994654
0.6-no_fs-spearman_euc-leiden-True	0.6	parse2_pbmc	no_fs	spearman_euc	leiden	TRUE	13	567	35	7745	0.0224138	0.270833	0.931785	0.0682146	0.729167	0.977586	0.00449871	0.92799	0.601309	0.0602489	0.0414013
0.6-scanpy_overdispersion_fs-pc50_euc-locally_weighted_louvain-True	0.6	parse2_pbmc	scanpy_overdispersion_fs	pc50_euc	locally_weighted_louvain	TRUE	44	175	4	8137	0.200913	0.916667	0.978946	0.0210539	0.0833333	0.799087	0.00049134	0.978589	0.947806	0.423675	0.329588
0.6-anticor_fs-spearman_euc-leiden-False	0.6	parse2_pbmc	anticor_fs	spearman_euc	leiden	FALSE	14	14	34	8298	0.5	0.291667	0.998316	0.00168431	0.708333	0.5	0.00408065	0.994258	0.644991	0.37922	0.368421
0.6-scanpy_overdispersion_fs-pc50_euc-leiden-False	0.6	parse2_pbmc	scanpy_overdispersion_fs	pc50_euc	leiden	FALSE	26	6768	22	1544	0.00382691	0.541667	0.185756	0.814244	0.458333	0.996173	0.0140485	0.187799	0.363711	-0.0527844	0.00760012
0.6-no_fs-pc50_euc-leiden-False	0.6	parse2_pbmc	no_fs	pc50_euc	leiden	FALSE	32	6526	16	1786	0.00487954	0.666667	0.21487	0.78513	0.333333	0.99512	0.00887902	0.217464	0.440768	-0.0217668	0.00968816
0.6-scanpy_overdispersion_fs-spearman_euc-leiden-False	0.6	parse2_pbmc	scanpy_overdispersion_fs	spearman_euc	leiden	FALSE	12	6092	36	2220	0.00196592	0.25	0.267084	0.732916	0.75	0.998034	0.0159574	0.266986	0.258542	-0.0821994	0.00390117
0.6-no_fs-pc50_euc-locally_weighted_louvain-False	0.6	parse2_pbmc	no_fs	pc50_euc	locally_weighted_louvain	FALSE	41	7999	7	313	0.0050995	0.854167	0.0376564	0.962344	0.145833	0.9949	0.021875	0.0423445	0.445912	-0.0425996	0.0101385
0.6-no_fs-pc50_euc-leiden-True	0.6	parse2_pbmc	no_fs	pc50_euc	leiden	TRUE	30	257	18	8055	0.10453	0.625	0.969081	0.0309192	0.375	0.89547	0.00222965	0.967105	0.79704	0.246525	0.179104
0.6-no_fs-pc50_euc-locally_weighted_louvain-True	0.6	parse2_pbmc	no_fs	pc50_euc	locally_weighted_louvain	TRUE	44	186	4	8126	0.191304	0.916667	0.977623	0.0223773	0.0833333	0.808696	0.000492005	0.977273	0.947145	0.413088	0.316547
0.6-anticor_fs-spearman_euc-leiden-True	0.6	parse2_pbmc	anticor_fs	spearman_euc	leiden	TRUE	15	8	33	8304	0.652174	0.3125	0.999038	0.000962464	0.6875	0.347826	0.00395826	0.995096	0.655769	0.449381	0.422535
0.6-no_fs-spearman_euc-locally_weighted_louvain-False	0.6	parse2_pbmc	no_fs	spearman_euc	locally_weighted_louvain	FALSE	15	8119	33	193	0.00184411	0.3125	0.0232194	0.976781	0.6875	0.998156	0.146018	0.0248804	0.16786	-0.30947	0.00366659
0.6-anticor_fs-spearman_euc-locally_weighted_louvain-False	0.6	parse2_pbmc	anticor_fs	spearman_euc	locally_weighted_louvain	FALSE	21	24	27	8288	0.466667	0.4375	0.997113	0.00288739	0.5625	0.533333	0.00324714	0.9939	0.717306	0.448785	0.451613
0.6-anticor_fs-pc50_euc-leiden-True	0.6	parse2_pbmc	anticor_fs	pc50_euc	leiden	TRUE	19	3	29	8309	0.863636	0.395833	0.999639	0.000360924	0.604167	0.136364	0.00347805	0.996172	0.697736	0.58324	0.542857
0.6-scanpy_overdispersion_fs-spearman_euc-leiden-True	0.6	parse2_pbmc	scanpy_overdispersion_fs	spearman_euc	leiden	TRUE	12	722	36	7590	0.0163488	0.25	0.913138	0.0868624	0.75	0.983651	0.00472069	0.90933	0.581569	0.0435543	0.0306905
0.6-scanpy_overdispersion_fs-pc50_euc-leiden-True	0.6	parse2_pbmc	scanpy_overdispersion_fs	pc50_euc	leiden	TRUE	33	216	15	8096	0.13253	0.6875	0.974013	0.0259865	0.3125	0.86747	0.00184934	0.972368	0.830757	0.294019	0.222222
0.6-anticor_fs-spearman_euc-locally_weighted_louvain-True	0.6	parse2_pbmc	anticor_fs	spearman_euc	locally_weighted_louvain	TRUE	13	25	35	8287	0.342105	0.270833	0.996992	0.0030077	0.729167	0.657895	0.00420572	0.992823	0.633913	0.300829	0.302326
0.6-anticor_fs-pc50_euc-leiden-False	0.6	parse2_pbmc	anticor_fs	pc50_euc	leiden	FALSE	18	5	30	8307	0.782609	0.375	0.999398	0.00060154	0.625	0.217391	0.00359842	0.995813	0.687199	0.540056	0.507042
0.6-no_fs-spearman_euc-leiden-False	0.6	parse2_pbmc	no_fs	spearman_euc	leiden	FALSE	10	6037	38	2275	0.00165371	0.208333	0.273701	0.726299	0.791667	0.998346	0.0164289	0.273325	0.241017	-0.0874816	0.00328138
0.6-anticor_fs-pc50_euc-locally_weighted_louvain-True	0.6	parse2_pbmc	anticor_fs	pc50_euc	locally_weighted_louvain	TRUE	21	7	27	8305	0.75	0.4375	0.999158	0.000842156	0.5625	0.25	0.00324052	0.995933	0.718329	0.571033	0.552632
0.6-no_fs-spearman_euc-locally_weighted_louvain-True	0.6	parse2_pbmc	no_fs	spearman_euc	locally_weighted_louvain	TRUE	17	453	31	7859	0.0361702	0.354167	0.9455	0.0544995	0.645833	0.96383	0.00392902	0.942105	0.649834	0.0982936	0.0656371
0.6-anticor_fs-pc50_euc-locally_weighted_louvain-False	0.6	parse2_pbmc	anticor_fs	pc50_euc	locally_weighted_louvain	FALSE	21	7	27	8305	0.75	0.4375	0.999158	0.000842156	0.5625	0.25	0.00324052	0.995933	0.718329	0.571033	0.552632
0.6-scanpy_overdispersion_fs-spearman_euc-locally_weighted_louvain-True	0.6	parse2_brain	scanpy_overdispersion_fs	spearman_euc	locally_weighted_louvain	TRUE	55	1732	127	3066	0.0307778	0.302198	0.639016	0.360984	0.697802	0.969222	0.0397745	0.626707	0.470607	-0.0229973	0.0558659
0.6-scanpy_overdispersion_fs-spearman_euc-locally_weighted_louvain-False	0.6	parse2_brain	scanpy_overdispersion_fs	spearman_euc	locally_weighted_louvain	FALSE	71	4533	111	265	0.0154214	0.39011	0.0552313	0.944769	0.60989	0.984579	0.295213	0.0674699	0.222671	-0.39394	0.0296699
0.6-scanpy_overdispersion_fs-pc50_euc-locally_weighted_louvain-False	0.6	parse2_brain	scanpy_overdispersion_fs	pc50_euc	locally_weighted_louvain	FALSE	77	4747	105	51	0.0159619	0.423077	0.0106294	0.989371	0.576923	0.984038	0.673077	0.0257028	0.216853	-0.610016	0.0307631
0.6-no_fs-spearman_euc-leiden-True	0.6	parse2_brain	no_fs	spearman_euc	leiden	TRUE	41	1995	141	2803	0.0201375	0.225275	0.584202	0.415798	0.774725	0.979862	0.047894	0.571084	0.404738	-0.0727205	0.0369702
0.6-scanpy_overdispersion_fs-pc50_euc-locally_weighted_louvain-True	0.6	parse2_brain	scanpy_overdispersion_fs	pc50_euc	locally_weighted_louvain	TRUE	73	592	109	4206	0.109774	0.401099	0.876615	0.123385	0.598901	0.890226	0.0252607	0.859237	0.638857	0.153201	0.172373
0.6-anticor_fs-spearman_euc-leiden-False	0.6	parse2_brain	anticor_fs	spearman_euc	leiden	FALSE	60	225	122	4573	0.210526	0.32967	0.953105	0.0468945	0.67033	0.789474	0.0259851	0.930321	0.641388	0.228438	0.256959
0.6-scanpy_overdispersion_fs-pc50_euc-leiden-False	0.6	parse2_brain	scanpy_overdispersion_fs	pc50_euc	leiden	FALSE	49	3806	133	992	0.0127108	0.269231	0.206753	0.793247	0.730769	0.987289	0.118222	0.209036	0.237992	-0.235138	0.0242755
0.6-no_fs-pc50_euc-leiden-False	0.6	parse2_brain	no_fs	pc50_euc	leiden	FALSE	182	4221	0	577	0.0413355	1	0.120258	0.879742	0	0.958665	0	0.15241	0.560129	0.0705049	0.0793893
0.6-scanpy_overdispersion_fs-spearman_euc-leiden-False	0.6	parse2_brain	scanpy_overdispersion_fs	spearman_euc	leiden	FALSE	69	3540	113	1258	0.0191189	0.379121	0.262193	0.737807	0.620879	0.980881	0.0824216	0.266466	0.320657	-0.150685	0.036402
0.6-no_fs-pc50_euc-locally_weighted_louvain-False	0.6	parse2_brain	no_fs	pc50_euc	locally_weighted_louvain	FALSE	58	4770	124	28	0.0120133	0.318681	0.00583576	0.994164	0.681319	0.987987	0.815789	0.0172691	0.162259	-0.736843	0.0231537
0.6-no_fs-pc50_euc-leiden-True	0.6	parse2_brain	no_fs	pc50_euc	leiden	TRUE	62	515	120	4283	0.107452	0.340659	0.892664	0.107336	0.659341	0.892548	0.0272541	0.87249	0.616661	0.136792	0.163373
0.6-no_fs-pc50_euc-locally_weighted_louvain-True	0.6	parse2_brain	no_fs	pc50_euc	locally_weighted_louvain	TRUE	73	479	109	4319	0.132246	0.401099	0.900167	0.0998333	0.598901	0.867754	0.0246161	0.881928	0.650633	0.18007	0.19891
0.6-anticor_fs-spearman_euc-leiden-True	0.6	parse2_brain	anticor_fs	spearman_euc	leiden	TRUE	72	195	110	4603	0.269663	0.395604	0.959358	0.0406419	0.604396	0.730337	0.0233397	0.938755	0.677481	0.295695	0.320713
0.6-no_fs-spearman_euc-locally_weighted_louvain-False	0.6	parse2_brain	no_fs	spearman_euc	locally_weighted_louvain	FALSE	42	4644	140	154	0.00896287	0.230769	0.0320967	0.967903	0.769231	0.991037	0.47619	0.0393574	0.131433	-0.586864	0.0172555
0.6-anticor_fs-spearman_euc-locally_weighted_louvain-False	0.6	parse2_brain	anticor_fs	spearman_euc	locally_weighted_louvain	FALSE	65	94	117	4704	0.408805	0.357143	0.980409	0.0195915	0.642857	0.591195	0.0242688	0.957631	0.668776	0.360279	0.381232
0.6-anticor_fs-pc50_euc-leiden-True	0.6	parse2_brain	anticor_fs	pc50_euc	leiden	TRUE	75	127	107	4671	0.371287	0.412088	0.973531	0.0264694	0.587912	0.628713	0.0223943	0.953012	0.692809	0.366796	0.390625
0.6-scanpy_overdispersion_fs-spearman_euc-leiden-True	0.6	parse2_brain	scanpy_overdispersion_fs	spearman_euc	leiden	TRUE	87	1926	95	2872	0.0432191	0.478022	0.598583	0.401417	0.521978	0.956781	0.0320189	0.594177	0.538302	0.0292914	0.0792711
0.6-scanpy_overdispersion_fs-pc50_euc-leiden-True	0.6	parse2_brain	scanpy_overdispersion_fs	pc50_euc	leiden	TRUE	61	476	121	4322	0.113594	0.335165	0.900792	0.099208	0.664835	0.886406	0.0272339	0.88012	0.617978	0.142749	0.16968
0.6-anticor_fs-spearman_euc-locally_weighted_louvain-True	0.6	parse2_brain	anticor_fs	spearman_euc	locally_weighted_louvain	TRUE	66	78	116	4720	0.458333	0.362637	0.983743	0.0162568	0.637363	0.541667	0.0239868	0.961044	0.67319	0.387878	0.404908
0.6-anticor_fs-pc50_euc-leiden-False	0.6	parse2_brain	anticor_fs	pc50_euc	leiden	FALSE	84	120	98	4678	0.411765	0.461538	0.97499	0.0250104	0.538462	0.588235	0.0205193	0.956225	0.718264	0.413267	0.435233
0.6-no_fs-spearman_euc-leiden-False	0.6	parse2_brain	no_fs	spearman_euc	leiden	FALSE	63	3539	119	1259	0.0174903	0.346154	0.262401	0.737599	0.653846	0.98251	0.086357	0.265462	0.304277	-0.164188	0.0332981
0.6-anticor_fs-pc50_euc-locally_weighted_louvain-True	0.6	parse2_brain	anticor_fs	pc50_euc	locally_weighted_louvain	TRUE	66	87	116	4711	0.431373	0.362637	0.981867	0.0181326	0.637363	0.568627	0.0240315	0.959237	0.672252	0.374608	0.39403
0.6-no_fs-spearman_euc-locally_weighted_louvain-True	0.6	parse2_brain	no_fs	spearman_euc	locally_weighted_louvain	TRUE	9	1815	173	2983	0.00493421	0.0494505	0.621717	0.378283	0.950549	0.995066	0.0548162	0.600803	0.335584	-0.128073	0.00897308
0.6-anticor_fs-pc50_euc-locally_weighted_louvain-False	0.6	parse2_brain	anticor_fs	pc50_euc	locally_weighted_louvain	FALSE	90	189	92	4609	0.322581	0.494505	0.960609	0.0393914	0.505495	0.677419	0.0195703	0.943574	0.727557	0.371355	0.390456
0.7-scanpy_overdispersion_fs-spearman_euc-locally_weighted_louvain-True	0.7	parse2_liver	scanpy_overdispersion_fs	spearman_euc	locally_weighted_louvain	TRUE	6	120	13	2487	0.047619	0.315789	0.95397	0.0460299	0.684211	0.952381	0.0052	0.949353	0.63488	0.106972	0.0827586
0.7-scanpy_overdispersion_fs-spearman_euc-locally_weighted_louvain-False	0.7	parse2_liver	scanpy_overdispersion_fs	spearman_euc	locally_weighted_louvain	FALSE	9	2489	10	118	0.00360288	0.473684	0.0452628	0.954737	0.526316	0.996397	0.078125	0.0483625	0.259473	-0.189339	0.00715137
0.7-scanpy_overdispersion_fs-pc50_euc-locally_weighted_louvain-False	0.7	parse2_liver	scanpy_overdispersion_fs	pc50_euc	locally_weighted_louvain	FALSE	17	2501	2	106	0.00675139	0.894737	0.0406598	0.95934	0.105263	0.993249	0.0185185	0.0468393	0.467698	-0.0275717	0.0134017
0.7-no_fs-spearman_euc-leiden-True	0.7	parse2_liver	no_fs	spearman_euc	leiden	TRUE	2	308	17	2299	0.00645161	0.105263	0.881857	0.118143	0.894737	0.993548	0.00734024	0.876238	0.49356	-0.00338317	0.0121581
0.7-scanpy_overdispersion_fs-pc50_euc-locally_weighted_louvain-True	0.7	parse2_liver	scanpy_overdispersion_fs	pc50_euc	locally_weighted_louvain	TRUE	14	60	5	2547	0.189189	0.736842	0.976985	0.023015	0.263158	0.810811	0.00195925	0.975248	0.856914	0.365581	0.301075
0.7-anticor_fs-spearman_euc-leiden-False	0.7	parse2_liver	anticor_fs	spearman_euc	leiden	FALSE	2	91	17	2516	0.0215054	0.105263	0.965094	0.034906	0.894737	0.978495	0.00671141	0.958873	0.535179	0.0322624	0.0357143
0.7-scanpy_overdispersion_fs-pc50_euc-leiden-False	0.7	parse2_liver	scanpy_overdispersion_fs	pc50_euc	leiden	FALSE	2	2083	17	524	0.000959233	0.105263	0.200997	0.799003	0.894737	0.999041	0.0314233	0.200305	0.15313	-0.145376	0.00190114
0.7-no_fs-pc50_euc-leiden-False	0.7	parse2_liver	no_fs	pc50_euc	leiden	FALSE	7	2033	12	574	0.00343137	0.368421	0.220176	0.779824	0.631579	0.996569	0.0204778	0.221249	0.294299	-0.0837434	0.00679942
0.7-scanpy_overdispersion_fs-spearman_euc-leiden-False	0.7	parse2_liver	scanpy_overdispersion_fs	spearman_euc	leiden	FALSE	0	1953	19	654	0	0	0.250863	0.749137	1	1	0.0282318	0.249048	0.125432	-0.145429	0
0.7-no_fs-pc50_euc-locally_weighted_louvain-False	0.7	parse2_liver	no_fs	pc50_euc	locally_weighted_louvain	FALSE	14	2525	5	82	0.00551398	0.736842	0.0314538	0.968546	0.263158	0.994486	0.0574713	0.0365575	0.384148	-0.109721	0.0109461
0.7-no_fs-pc50_euc-leiden-True	0.7	parse2_liver	no_fs	pc50_euc	leiden	TRUE	7	306	12	2301	0.0223642	0.368421	0.882624	0.117376	0.631579	0.977636	0.00518807	0.878903	0.625522	0.0656657	0.0421687
0.7-no_fs-pc50_euc-locally_weighted_louvain-True	0.7	parse2_liver	no_fs	pc50_euc	locally_weighted_louvain	TRUE	16	72	3	2535	0.181818	0.842105	0.972382	0.027618	0.157895	0.818182	0.00118203	0.971439	0.907244	0.38357	0.299065
0.7-anticor_fs-spearman_euc-leiden-True	0.7	parse2_liver	anticor_fs	spearman_euc	leiden	TRUE	8	35	11	2572	0.186047	0.421053	0.986575	0.0134254	0.578947	0.813953	0.00425861	0.982483	0.703814	0.272216	0.258065
0.7-no_fs-spearman_euc-locally_weighted_louvain-False	0.7	parse2_liver	no_fs	spearman_euc	locally_weighted_louvain	FALSE	8	2530	11	77	0.00315209	0.421053	0.0295359	0.970464	0.578947	0.996848	0.125	0.0323686	0.225294	-0.258737	0.00625733
0.7-anticor_fs-spearman_euc-locally_weighted_louvain-False	0.7	parse2_liver	anticor_fs	spearman_euc	locally_weighted_louvain	FALSE	9	34	10	2573	0.209302	0.473684	0.986958	0.0130418	0.526316	0.790698	0.00387147	0.983244	0.730321	0.30762	0.290323
0.7-anticor_fs-pc50_euc-leiden-True	0.7	parse2_liver	anticor_fs	pc50_euc	leiden	TRUE	9	28	10	2579	0.243243	0.473684	0.98926	0.0107403	0.526316	0.756757	0.0038625	0.985529	0.731472	0.332896	0.321429
0.7-scanpy_overdispersion_fs-spearman_euc-leiden-True	0.7	parse2_liver	scanpy_overdispersion_fs	spearman_euc	leiden	TRUE	1	363	18	2244	0.00274725	0.0526316	0.860759	0.139241	0.947368	0.997253	0.00795756	0.854912	0.456696	-0.0212429	0.00522193
0.7-scanpy_overdispersion_fs-pc50_euc-leiden-True	0.7	parse2_liver	scanpy_overdispersion_fs	pc50_euc	leiden	TRUE	3	444	16	2163	0.00671141	0.157895	0.829689	0.170311	0.842105	0.993289	0.00734282	0.824829	0.493792	-0.00279992	0.0128755
0.7-anticor_fs-spearman_euc-locally_weighted_louvain-True	0.7	parse2_liver	anticor_fs	spearman_euc	locally_weighted_louvain	TRUE	9	31	10	2576	0.225	0.473684	0.988109	0.0118911	0.526316	0.775	0.00386698	0.984387	0.730897	0.319559	0.305085
0.7-anticor_fs-pc50_euc-leiden-False	0.7	parse2_liver	anticor_fs	pc50_euc	leiden	FALSE	8	33	11	2574	0.195122	0.421053	0.987342	0.0126582	0.578947	0.804878	0.00425532	0.983244	0.704197	0.279193	0.266667
0.7-no_fs-spearman_euc-leiden-False	0.7	parse2_liver	no_fs	spearman_euc	leiden	FALSE	3	1923	16	684	0.00155763	0.157895	0.262371	0.737629	0.842105	0.998442	0.0228571	0.261615	0.210133	-0.111122	0.00308483
0.7-anticor_fs-pc50_euc-locally_weighted_louvain-True	0.7	parse2_liver	anticor_fs	pc50_euc	locally_weighted_louvain	TRUE	12	4	7	2603	0.75	0.631579	0.998466	0.00153433	0.368421	0.25	0.00268199	0.995811	0.815022	0.686181	0.685714
0.7-no_fs-spearman_euc-locally_weighted_louvain-True	0.7	parse2_liver	no_fs	spearman_euc	locally_weighted_louvain	TRUE	7	138	12	2469	0.0482759	0.368421	0.947066	0.0529344	0.631579	0.951724	0.00483676	0.942879	0.657743	0.117066	0.0853659
0.7-anticor_fs-pc50_euc-locally_weighted_louvain-False	0.7	parse2_liver	anticor_fs	pc50_euc	locally_weighted_louvain	FALSE	12	14	7	2593	0.461538	0.631579	0.99463	0.00537016	0.368421	0.538462	0.00269231	0.992003	0.813104	0.536035	0.533333
0.7-scanpy_overdispersion_fs-spearman_euc-locally_weighted_louvain-True	0.7	parse2_pbmc	scanpy_overdispersion_fs	spearman_euc	locally_weighted_louvain	TRUE	26	330	22	7982	0.0730337	0.541667	0.960298	0.0397016	0.458333	0.926966	0.00274863	0.957895	0.750983	0.187831	0.128713
0.7-scanpy_overdispersion_fs-spearman_euc-locally_weighted_louvain-False	0.7	parse2_pbmc	scanpy_overdispersion_fs	spearman_euc	locally_weighted_louvain	FALSE	16	8072	32	240	0.00197824	0.333333	0.0288739	0.971126	0.666667	0.998022	0.117647	0.030622	0.181104	-0.271611	0.00393314
0.7-scanpy_overdispersion_fs-pc50_euc-locally_weighted_louvain-False	0.7	parse2_pbmc	scanpy_overdispersion_fs	pc50_euc	locally_weighted_louvain	FALSE	38	8057	10	255	0.00469426	0.791667	0.0306785	0.969321	0.208333	0.995306	0.0377358	0.0350478	0.411173	-0.0766159	0.00933317
0.7-no_fs-spearman_euc-leiden-True	0.7	parse2_pbmc	no_fs	spearman_euc	leiden	TRUE	5	436	43	7876	0.0113379	0.104167	0.947546	0.0524543	0.895833	0.988662	0.00542998	0.942703	0.525856	0.0174789	0.0204499
0.7-scanpy_overdispersion_fs-pc50_euc-locally_weighted_louvain-True	0.7	parse2_pbmc	scanpy_overdispersion_fs	pc50_euc	locally_weighted_louvain	TRUE	33	216	15	8096	0.13253	0.6875	0.974013	0.0259865	0.3125	0.86747	0.00184934	0.972368	0.830757	0.294019	0.222222
0.7-anticor_fs-spearman_euc-leiden-False	0.7	parse2_pbmc	anticor_fs	spearman_euc	leiden	FALSE	15	55	33	8257	0.214286	0.3125	0.993383	0.00661694	0.6875	0.785714	0.0039807	0.989474	0.652942	0.253631	0.254237
0.7-scanpy_overdispersion_fs-pc50_euc-leiden-False	0.7	parse2_pbmc	scanpy_overdispersion_fs	pc50_euc	leiden	FALSE	28	6579	20	1733	0.00423793	0.583333	0.208494	0.791506	0.416667	0.995762	0.011409	0.210646	0.395914	-0.0386371	0.00841473
0.7-no_fs-pc50_euc-leiden-False	0.7	parse2_pbmc	no_fs	pc50_euc	leiden	FALSE	19	6372	29	1940	0.00297293	0.395833	0.233397	0.766603	0.604167	0.997027	0.0147283	0.23433	0.314615	-0.0660191	0.00590154
0.7-scanpy_overdispersion_fs-spearman_euc-leiden-False	0.7	parse2_pbmc	scanpy_overdispersion_fs	spearman_euc	leiden	FALSE	13	6172	35	2140	0.00210186	0.270833	0.257459	0.742541	0.729167	0.997898	0.016092	0.257536	0.264146	-0.0812357	0.00417135
0.7-no_fs-pc50_euc-locally_weighted_louvain-False	0.7	parse2_pbmc	no_fs	pc50_euc	locally_weighted_louvain	FALSE	48	8038	0	274	0.00593619	1	0.0329644	0.967036	0	0.994064	0	0.0385167	0.516482	0.0139887	0.0118023
0.7-no_fs-pc50_euc-leiden-True	0.7	parse2_pbmc	no_fs	pc50_euc	leiden	TRUE	16	614	32	7698	0.0253968	0.333333	0.926131	0.0738691	0.666667	0.974603	0.00413972	0.922727	0.629732	0.0742661	0.0471976
0.7-no_fs-pc50_euc-locally_weighted_louvain-True	0.7	parse2_pbmc	no_fs	pc50_euc	locally_weighted_louvain	TRUE	44	206	4	8106	0.176	0.916667	0.975217	0.0247834	0.0833333	0.824	0.000493218	0.97488	0.945942	0.395641	0.295302
0.7-anticor_fs-spearman_euc-leiden-True	0.7	parse2_pbmc	anticor_fs	spearman_euc	leiden	TRUE	8	41	40	8271	0.163265	0.166667	0.995067	0.00493263	0.833333	0.836735	0.0048129	0.990311	0.580867	0.160085	0.164948
0.7-no_fs-spearman_euc-locally_weighted_louvain-False	0.7	parse2_pbmc	no_fs	spearman_euc	locally_weighted_louvain	FALSE	9	8164	39	148	0.00110119	0.1875	0.0178056	0.982194	0.8125	0.998899	0.208556	0.0187799	0.102653	-0.406034	0.00218951
0.7-anticor_fs-spearman_euc-locally_weighted_louvain-False	0.7	parse2_pbmc	anticor_fs	spearman_euc	locally_weighted_louvain	FALSE	15	8	33	8304	0.652174	0.3125	0.999038	0.000962464	0.6875	0.347826	0.00395826	0.995096	0.655769	0.449381	0.422535
0.7-anticor_fs-pc50_euc-leiden-True	0.7	parse2_pbmc	anticor_fs	pc50_euc	leiden	TRUE	15	20	33	8292	0.428571	0.3125	0.997594	0.00240616	0.6875	0.571429	0.00396396	0.99366	0.655047	0.362861	0.361446
0.7-scanpy_overdispersion_fs-spearman_euc-leiden-True	0.7	parse2_pbmc	scanpy_overdispersion_fs	spearman_euc	leiden	TRUE	19	548	29	7764	0.0335097	0.395833	0.934071	0.0659288	0.604167	0.96649	0.00372129	0.930981	0.664952	0.0991329	0.0617886
0.7-scanpy_overdispersion_fs-pc50_euc-leiden-True	0.7	parse2_pbmc	scanpy_overdispersion_fs	pc50_euc	leiden	TRUE	34	187	14	8125	0.153846	0.708333	0.977502	0.0224976	0.291667	0.846154	0.00172011	0.975957	0.842918	0.323007	0.252788
0.7-anticor_fs-spearman_euc-locally_weighted_louvain-True	0.7	parse2_pbmc	anticor_fs	spearman_euc	locally_weighted_louvain	TRUE	15	8	33	8304	0.652174	0.3125	0.999038	0.000962464	0.6875	0.347826	0.00395826	0.995096	0.655769	0.449381	0.422535
0.7-anticor_fs-pc50_euc-leiden-False	0.7	parse2_pbmc	anticor_fs	pc50_euc	leiden	FALSE	18	24	30	8288	0.428571	0.375	0.997113	0.00288739	0.625	0.571429	0.00360664	0.993541	0.686056	0.397662	0.4
0.7-no_fs-spearman_euc-leiden-False	0.7	parse2_pbmc	no_fs	spearman_euc	leiden	FALSE	3	6215	45	2097	0.00048247	0.0625	0.252286	0.747714	0.9375	0.999518	0.0210084	0.251196	0.157393	-0.118595	0.000957549
0.7-anticor_fs-pc50_euc-locally_weighted_louvain-True	0.7	parse2_pbmc	anticor_fs	pc50_euc	locally_weighted_louvain	TRUE	18	5	30	8307	0.782609	0.375	0.999398	0.00060154	0.625	0.217391	0.00359842	0.995813	0.687199	0.540056	0.507042
0.7-no_fs-spearman_euc-locally_weighted_louvain-True	0.7	parse2_pbmc	no_fs	spearman_euc	locally_weighted_louvain	TRUE	10	302	38	8010	0.0320513	0.208333	0.963667	0.036333	0.791667	0.967949	0.00472167	0.95933	0.586	0.0685617	0.0555556
0.7-anticor_fs-pc50_euc-locally_weighted_louvain-False	0.7	parse2_pbmc	anticor_fs	pc50_euc	locally_weighted_louvain	FALSE	18	3	30	8309	0.857143	0.375	0.999639	0.000360924	0.625	0.142857	0.00359755	0.996053	0.68732	0.565483	0.521739
0.7-scanpy_overdispersion_fs-spearman_euc-locally_weighted_louvain-True	0.7	parse2_brain	scanpy_overdispersion_fs	spearman_euc	locally_weighted_louvain	TRUE	12	1497	170	3301	0.00795229	0.0659341	0.687995	0.312005	0.934066	0.992048	0.0489772	0.665261	0.376965	-0.100474	0.0141928
0.7-scanpy_overdispersion_fs-spearman_euc-locally_weighted_louvain-False	0.7	parse2_brain	scanpy_overdispersion_fs	spearman_euc	locally_weighted_louvain	FALSE	72	4595	110	203	0.0154275	0.395604	0.0423093	0.957691	0.604396	0.984573	0.351438	0.0552209	0.218957	-0.434588	0.0296968
0.7-scanpy_overdispersion_fs-pc50_euc-locally_weighted_louvain-False	0.7	parse2_brain	scanpy_overdispersion_fs	pc50_euc	locally_weighted_louvain	FALSE	56	4756	126	42	0.0116376	0.307692	0.00875365	0.991246	0.692308	0.988362	0.75	0.0196787	0.158223	-0.71043	0.0224269
0.7-no_fs-spearman_euc-leiden-True	0.7	parse2_brain	no_fs	spearman_euc	leiden	TRUE	62	1744	120	3054	0.03433	0.340659	0.636515	0.363485	0.659341	0.96567	0.0378072	0.625703	0.488587	-0.00890887	0.0623742
0.7-scanpy_overdispersion_fs-pc50_euc-locally_weighted_louvain-True	0.7	parse2_brain	scanpy_overdispersion_fs	pc50_euc	locally_weighted_louvain	TRUE	52	399	130	4399	0.115299	0.285714	0.91684	0.0831596	0.714286	0.884701	0.0287039	0.893775	0.601277	0.13244	0.164297
0.7-anticor_fs-spearman_euc-leiden-False	0.7	parse2_brain	anticor_fs	spearman_euc	leiden	FALSE	60	208	122	4590	0.223881	0.32967	0.956649	0.0433514	0.67033	0.776119	0.0258913	0.933735	0.643159	0.238093	0.266667
0.7-scanpy_overdispersion_fs-pc50_euc-leiden-False	0.7	parse2_brain	scanpy_overdispersion_fs	pc50_euc	leiden	FALSE	59	3959	123	839	0.0146839	0.324176	0.174865	0.825135	0.675824	0.985316	0.127859	0.180321	0.24952	-0.238109	0.0280952
0.7-no_fs-pc50_euc-leiden-False	0.7	parse2_brain	no_fs	pc50_euc	leiden	FALSE	47	4319	135	479	0.010765	0.258242	0.0998333	0.900167	0.741758	0.989235	0.21987	0.105622	0.179038	-0.366373	0.0206684
0.7-scanpy_overdispersion_fs-spearman_euc-leiden-False	0.7	parse2_brain	scanpy_overdispersion_fs	spearman_euc	leiden	FALSE	103	3483	79	1315	0.0287228	0.565934	0.274073	0.725927	0.434066	0.971277	0.0566714	0.284739	0.420003	-0.06687	0.0546709
0.7-no_fs-pc50_euc-locally_weighted_louvain-False	0.7	parse2_brain	no_fs	pc50_euc	locally_weighted_louvain	FALSE	93	4690	89	108	0.0194439	0.510989	0.0225094	0.977491	0.489011	0.980556	0.451777	0.0403614	0.266749	-0.449092	0.0374622
0.7-no_fs-pc50_euc-leiden-True	0.7	parse2_brain	no_fs	pc50_euc	leiden	TRUE	36	636	146	4162	0.0535714	0.197802	0.867445	0.132555	0.802198	0.946429	0.0338904	0.842972	0.532623	0.0358347	0.0843091
0.7-no_fs-pc50_euc-locally_weighted_louvain-True	0.7	parse2_brain	no_fs	pc50_euc	locally_weighted_louvain	TRUE	87	387	95	4411	0.183544	0.478022	0.919341	0.0806586	0.521978	0.816456	0.021083	0.903213	0.698682	0.254079	0.265244
0.7-anticor_fs-spearman_euc-leiden-True	0.7	parse2_brain	anticor_fs	spearman_euc	leiden	TRUE	53	198	129	4600	0.211155	0.291209	0.958733	0.0412672	0.708791	0.788845	0.0272785	0.934337	0.624971	0.214379	0.244804
0.7-no_fs-spearman_euc-locally_weighted_louvain-False	0.7	parse2_brain	no_fs	spearman_euc	locally_weighted_louvain	FALSE	58	4538	124	260	0.0126197	0.318681	0.0541892	0.945811	0.681319	0.98738	0.322917	0.0638554	0.186435	-0.441131	0.0242779
0.7-anticor_fs-spearman_euc-locally_weighted_louvain-False	0.7	parse2_brain	anticor_fs	spearman_euc	locally_weighted_louvain	FALSE	44	176	138	4622	0.2	0.241758	0.963318	0.036682	0.758242	0.8	0.0289916	0.936948	0.602538	0.187269	0.218905
0.7-anticor_fs-pc50_euc-leiden-True	0.7	parse2_brain	anticor_fs	pc50_euc	leiden	TRUE	54	116	128	4682	0.317647	0.296703	0.975823	0.0241767	0.703297	0.682353	0.0266112	0.951004	0.636263	0.281629	0.306818
0.7-scanpy_overdispersion_fs-spearman_euc-leiden-True	0.7	parse2_brain	scanpy_overdispersion_fs	spearman_euc	leiden	TRUE	93	1752	89	3046	0.0504065	0.510989	0.634848	0.365152	0.489011	0.949593	0.0283892	0.630321	0.572918	0.0566652	0.0917612
0.7-scanpy_overdispersion_fs-pc50_euc-leiden-True	0.7	parse2_brain	scanpy_overdispersion_fs	pc50_euc	leiden	TRUE	84	501	98	4297	0.14359	0.461538	0.895581	0.104419	0.538462	0.85641	0.0222981	0.879719	0.67856	0.208124	0.219035
0.7-anticor_fs-spearman_euc-locally_weighted_louvain-True	0.7	parse2_brain	anticor_fs	spearman_euc	locally_weighted_louvain	TRUE	43	129	139	4669	0.25	0.236264	0.973114	0.0268862	0.763736	0.75	0.0289101	0.946185	0.604689	0.215154	0.242938
0.7-anticor_fs-pc50_euc-leiden-False	0.7	parse2_brain	anticor_fs	pc50_euc	leiden	FALSE	73	126	109	4672	0.366834	0.401099	0.973739	0.0262609	0.598901	0.633166	0.0227986	0.952811	0.687419	0.359107	0.383202
0.7-no_fs-spearman_euc-leiden-False	0.7	parse2_brain	no_fs	spearman_euc	leiden	FALSE	66	3541	116	1257	0.0182978	0.362637	0.261984	0.738016	0.637363	0.981702	0.0844865	0.265663	0.312311	-0.157626	0.0348377
0.7-anticor_fs-pc50_euc-locally_weighted_louvain-True	0.7	parse2_brain	anticor_fs	pc50_euc	locally_weighted_louvain	TRUE	47	79	135	4719	0.373016	0.258242	0.983535	0.0164652	0.741758	0.626984	0.0278121	0.957028	0.620888	0.288898	0.305195
0.7-no_fs-spearman_euc-locally_weighted_louvain-True	0.7	parse2_brain	no_fs	spearman_euc	locally_weighted_louvain	TRUE	50	1529	132	3269	0.0316656	0.274725	0.681326	0.318674	0.725275	0.968334	0.0388121	0.666466	0.478025	-0.0177224	0.0567859
0.7-anticor_fs-pc50_euc-locally_weighted_louvain-False	0.7	parse2_brain	anticor_fs	pc50_euc	locally_weighted_louvain	FALSE	51	140	131	4658	0.267016	0.28022	0.970821	0.0291788	0.71978	0.732984	0.0273544	0.945582	0.62552	0.245285	0.273458

### Sheet: C)Rank_performance
Rank	pipeline_ID	split	feat_select_meth	distance_meth	clust_meth	cluster_validation	nih3t3_shuffled	hek293t_shuffled	nih3t3_unshuffled	hek293t_unshuffled	pbmc-precision	pbmc-TPR	pbmc-TNR	pbmc-ACC	pbmc-BA	pbmc-MCC	pbmc-F1_score	pbmc-FPR	pbmc-FNR	pbmc-FDR	pbmc-FOR	liver-precision	liver-TPR	liver-TNR	liver-ACC	liver-BA	liver-MCC	liver-F1_score	liver-FPR	liver-FNR	liver-FDR	liver-FOR	brain-precision	brain-TPR	brain-TNR	brain-ACC	brain-BA	brain-MCC	brain-F1_score	brain-FPR	brain-FNR	brain-FDR	brain-FOR	average_rank	SD_rank	median_rank	min_rank
1	0.6-anticor_fs-pc50_euc-locally_weighted_louvain-True	0.6	anticor_fs	pc50_euc	locally_weighted_louvain	TRUE	1	1	1	1	0.957983	0.663866	0.957983	0.97479	0.831933	0.991597	1	0.957983	0.663866	0.957983	0.815126	0.983051	0.932203	0.983193	0.991597	0.957983	0.991597	0.991525	0.983193	0.932203	0.983051	0.957983	0.991597	0.655462	0.983193	0.991597	0.87395	0.966387	0.966387	0.983193	0.655462	0.991597	0.848739	0.928872	0.104269	0.966387	0.104269
2	0.6-anticor_fs-pc50_euc-locally_weighted_louvain-False	0.6	anticor_fs	pc50_euc	locally_weighted_louvain	FALSE	1	1	1	1	0.957983	0.663866	0.957983	0.97479	0.831933	0.991597	1	0.957983	0.663866	0.957983	0.815126	0.940678	0.898305	0.89916	0.915966	0.92437	0.92437	0.940678	0.89916	0.898305	0.940678	0.92437	0.87395	0.94958	0.781513	0.815126	0.991597	0.957983	0.94958	0.781513	0.94958	0.87395	0.983193	0.913154	0.0844825	0.940678	0.0844825
3	0.5-anticor_fs-pc50_euc-locally_weighted_louvain-True	0.5	anticor_fs	pc50_euc	locally_weighted_louvain	TRUE	1	1	1	1	0.907563	0.722689	0.890756	0.941176	0.857143	0.941176	0.957983	0.890756	0.722689	0.907563	0.840336	0.991525	0.898305	0.991597	0.991597	0.941176	0.983193	0.983051	0.991597	0.898305	0.991525	0.941176	0.932773	0.352941	0.983193	0.966387	0.714286	0.882353	0.87395	0.983193	0.352941	0.932773	0.689076	0.88775	0.153148	0.932773	0.153148
4	0.5-anticor_fs-pc50_euc-leiden-True	0.5	anticor_fs	pc50_euc	leiden	TRUE	1	1	1	1	0.983193	0.579832	0.983193	0.991597	0.764706	0.97479	0.97479	0.983193	0.579832	0.983193	0.739496	0.898305	0.542373	0.941176	0.932773	0.714286	0.798319	0.855932	0.941176	0.542373	0.898305	0.697479	0.957983	0.815126	0.907563	0.932773	0.941176	0.941176	0.941176	0.907563	0.815126	0.957983	0.92437	0.874117	0.136323	0.932773	0.136323
5	0.6-anticor_fs-spearman_euc-locally_weighted_louvain-False	0.6	anticor_fs	spearman_euc	locally_weighted_louvain	FALSE	1	1	1	1	0.87395	0.663866	0.848739	0.87395	0.806723	0.890756	0.92437	0.848739	0.663866	0.87395	0.789916	0.90678	0.822034	0.87395	0.882353	0.831933	0.890756	0.889831	0.87395	0.822034	0.90678	0.831933	0.97479	0.630252	0.966387	0.983193	0.865546	0.92437	0.915966	0.966387	0.630252	0.97479	0.831933	0.871757	0.0977156	0.87395	0.0977156
6	0.7-anticor_fs-pc50_euc-locally_weighted_louvain-True	0.7	anticor_fs	pc50_euc	locally_weighted_louvain	TRUE	1	1	1	1	0.97479	0.537815	0.97479	0.957983	0.731092	0.957983	0.94958	0.97479	0.537815	0.97479	0.705882	1	0.822034	1	1	0.882353	1	1	1	0.822034	1	0.882353	0.94958	0.277311	0.991597	0.97479	0.663866	0.857143	0.840336	0.991597	0.277311	0.94958	0.638655	0.867509	0.19285	0.957983	0.19285
7	0.4-anticor_fs-pc50_euc-locally_weighted_louvain-True	0.4	anticor_fs	pc50_euc	locally_weighted_louvain	TRUE	1	1	1	1	0.831933	0.722689	0.789916	0.831933	0.848739	0.87395	0.907563	0.789916	0.722689	0.831933	0.831933	0.966102	0.898305	0.957983	0.966387	0.932773	0.97479	0.974576	0.957983	0.898305	0.966102	0.932773	0.907563	0.386555	0.966387	0.941176	0.731092	0.87395	0.865546	0.966387	0.386555	0.907563	0.714286	0.866387	0.141722	0.898305	0.141722
8	0.7-anticor_fs-pc50_euc-locally_weighted_louvain-False	0.7	anticor_fs	pc50_euc	locally_weighted_louvain	FALSE	1	1	1	1	0.991597	0.537815	1	0.991597	0.739496	0.966387	0.966387	1	0.537815	0.991597	0.714286	0.957627	0.822034	0.966387	0.966387	0.865546	0.94958	0.957627	0.966387	0.822034	0.957627	0.865546	0.823529	0.352941	0.865546	0.840336	0.689076	0.789916	0.798319	0.865546	0.352941	0.823529	0.655462	0.848403	0.172516	0.865546	0.172516
9	0.6-anticor_fs-pc50_euc-leiden-False	0.6	anticor_fs	pc50_euc	leiden	FALSE	1	1	1	1	0.97479	0.537815	0.97479	0.957983	0.731092	0.957983	0.94958	0.97479	0.537815	0.97479	0.705882	0.711864	0.466102	0.806723	0.789916	0.647059	0.689076	0.686441	0.806723	0.466102	0.711864	0.647059	0.983193	0.92437	0.92437	0.966387	0.983193	1	1	0.92437	0.92437	0.983193	0.97479	0.845797	0.167611	0.92437	0.167611
10	0.5-anticor_fs-spearman_euc-locally_weighted_louvain-True	0.5	anticor_fs	spearman_euc	locally_weighted_louvain	TRUE	1	1	1	1	0.89916	0.428571	0.907563	0.89916	0.647059	0.848739	0.87395	0.907563	0.428571	0.89916	0.621849	0.923729	0.822034	0.907563	0.915966	0.848739	0.907563	0.923729	0.907563	0.822034	0.923729	0.848739	0.890756	0.605042	0.915966	0.89916	0.823529	0.890756	0.890756	0.915966	0.605042	0.890756	0.798319	0.844291	0.139981	0.890756	0.139981
11	0.3-anticor_fs-pc50_euc-leiden-True	0.3	anticor_fs	pc50_euc	leiden	TRUE	1	1	1	1	0.865546	0.487395	0.882353	0.87395	0.689076	0.831933	0.865546	0.882353	0.487395	0.865546	0.663866	0.813559	0.542373	0.87395	0.857143	0.705882	0.731092	0.754237	0.87395	0.542373	0.813559	0.689076	0.966387	0.907563	0.94958	0.966387	0.97479	0.991597	0.991597	0.94958	0.907563	0.966387	0.957983	0.841123	0.148127	0.87395	0.148127
12	0.6-anticor_fs-pc50_euc-leiden-True	0.6	anticor_fs	pc50_euc	leiden	TRUE	1	1	1	1	1	0.579832	1	1	0.773109	1	0.983193	1	0.579832	1	0.747899	0.677966	0.338983	0.87395	0.823529	0.605042	0.663866	0.677966	0.87395	0.338983	0.677966	0.588235	0.941176	0.840336	0.890756	0.92437	0.957983	0.94958	0.957983	0.890756	0.840336	0.941176	0.941176	0.834593	0.183036	0.890756	0.183036
13	0.6-anticor_fs-spearman_euc-locally_weighted_louvain-True	0.6	anticor_fs	spearman_euc	locally_weighted_louvain	TRUE	1	1	1	1	0.806723	0.235294	0.831933	0.823529	0.504202	0.689076	0.731092	0.831933	0.235294	0.806723	0.478992	0.915254	0.822034	0.89916	0.89916	0.840336	0.89916	0.915254	0.89916	0.822034	0.915254	0.840336	1	0.655462	1	1	0.882353	0.97479	0.97479	1	0.655462	1	0.857143	0.82816	0.192779	0.857143	0.192779
14	0.7-anticor_fs-pc50_euc-leiden-False	0.7	anticor_fs	pc50_euc	leiden	FALSE	1	1	1	1	0.857143	0.537815	0.848739	0.848739	0.714286	0.823529	0.865546	0.848739	0.537815	0.857143	0.689076	0.813559	0.542373	0.87395	0.857143	0.705882	0.731092	0.754237	0.87395	0.542373	0.813559	0.689076	0.92437	0.798319	0.89916	0.915966	0.932773	0.915966	0.92437	0.89916	0.798319	0.92437	0.915966	0.823635	0.128855	0.848739	0.128855
15	0.5-anticor_fs-pc50_euc-leiden-False	0.5	anticor_fs	pc50_euc	leiden	FALSE	1	1	1	1	0.773109	0.579832	0.747899	0.764706	0.747899	0.764706	0.789916	0.747899	0.579832	0.773109	0.731092	0.872881	0.466102	0.94958	0.941176	0.672269	0.747899	0.813559	0.94958	0.466102	0.872881	0.663866	0.915966	0.840336	0.87395	0.907563	0.94958	0.932773	0.932773	0.87395	0.840336	0.915966	0.932773	0.81978	0.139821	0.840336	0.139821
16	0.4-no_fs-pc50_euc-locally_weighted_louvain-True	0.4	no_fs	pc50_euc	locally_weighted_louvain	TRUE	1	1	1	0	0.680672	0.87395	0.647059	0.647059	0.941176	0.756303	0.714286	0.647059	0.87395	0.680672	0.92437	0.889831	1	0.731092	0.764706	1	0.941176	0.90678	0.731092	1	0.889831	1	0.764706	0.815126	0.680672	0.689076	0.907563	0.823529	0.806723	0.680672	0.815126	0.764706	0.907563	0.808014	0.179906	0.815126	0
17	0.5-scanpy_overdispersion_fs-pc50_euc-locally_weighted_louvain-True	0.5	scanpy_overdispersion_fs	pc50_euc	locally_weighted_louvain	TRUE	1	1	1	1	0.747899	0.941176	0.672269	0.680672	0.97479	0.882353	0.823529	0.672269	0.941176	0.747899	0.957983	0.949153	0.966102	0.932773	0.94958	0.983193	0.966387	0.949153	0.932773	0.966102	0.949153	0.983193	0.563025	0.571429	0.512605	0.512605	0.613445	0.579832	0.579832	0.512605	0.571429	0.563025	0.621849	0.804629	0.181335	0.882353	0.181335
18	0.5-anticor_fs-pc50_euc-locally_weighted_louvain-False	0.5	anticor_fs	pc50_euc	locally_weighted_louvain	FALSE	1	1	1	1	0.890756	0.663866	0.882353	0.890756	0.815126	0.932773	0.932773	0.882353	0.663866	0.890756	0.798319	0.855932	0.728814	0.831933	0.865546	0.815126	0.857143	0.872881	0.831933	0.728814	0.855932	0.815126	0.705882	0.546218	0.672269	0.680672	0.739496	0.714286	0.714286	0.672269	0.546218	0.705882	0.747899	0.804007	0.118146	0.815126	0.118146
19	0.4-anticor_fs-spearman_euc-locally_weighted_louvain-False	0.4	anticor_fs	spearman_euc	locally_weighted_louvain	FALSE	1	1	1	1	0.722689	0.428571	0.739496	0.739496	0.621849	0.647059	0.697479	0.739496	0.428571	0.722689	0.605042	0.762712	0.728814	0.764706	0.773109	0.798319	0.789916	0.779661	0.764706	0.728814	0.762712	0.798319	0.89916	0.957983	0.815126	0.87395	1	0.983193	0.983193	0.815126	0.957983	0.89916	0.991597	0.803262	0.146868	0.779661	0.146868
20	0.3-anticor_fs-pc50_euc-locally_weighted_louvain-True	0.3	anticor_fs	pc50_euc	locally_weighted_louvain	TRUE	1	1	1	1	0.840336	0.487395	0.857143	0.848739	0.680672	0.806723	0.848739	0.857143	0.487395	0.840336	0.655462	0.974576	0.822034	0.97479	0.97479	0.87395	0.957983	0.966102	0.97479	0.822034	0.974576	0.87395	0.781513	0.193277	0.941176	0.865546	0.579832	0.689076	0.705882	0.941176	0.193277	0.781513	0.563025	0.800945	0.203287	0.848739	0.193277
21	0.7-no_fs-pc50_euc-locally_weighted_louvain-True	0.7	no_fs	pc50_euc	locally_weighted_louvain	TRUE	1	1	0	1	0.672269	0.983193	0.579832	0.588235	0.983193	0.815126	0.722689	0.579832	0.983193	0.672269	0.966387	0.771186	0.966102	0.705882	0.705882	0.97479	0.87395	0.830508	0.705882	0.966102	0.771186	0.97479	0.697479	0.941176	0.638655	0.655462	0.966387	0.798319	0.773109	0.638655	0.941176	0.697479	0.966387	0.79748	0.195186	0.79748	0
22	0.3-anticor_fs-spearman_euc-locally_weighted_louvain-True	0.3	anticor_fs	spearman_euc	locally_weighted_louvain	TRUE	1	1	1	1	0.823529	0.487395	0.806723	0.823529	0.672269	0.773109	0.806723	0.806723	0.487395	0.823529	0.647059	0.864407	0.898305	0.789916	0.823529	0.915966	0.882353	0.881356	0.789916	0.898305	0.864407	0.915966	0.823529	0.352941	0.865546	0.840336	0.689076	0.789916	0.798319	0.865546	0.352941	0.823529	0.655462	0.792961	0.156729	0.823529	0.156729
23	0.5-no_fs-pc50_euc-locally_weighted_louvain-True	0.5	no_fs	pc50_euc	locally_weighted_louvain	TRUE	0	1	1	1	0.739496	0.932773	0.680672	0.689076	0.966387	0.865546	0.815126	0.680672	0.932773	0.739496	0.94958	0.847458	0.991525	0.739496	0.764706	0.991597	0.932773	0.898305	0.739496	0.991525	0.847458	0.991597	0.663866	0.680672	0.647059	0.647059	0.789916	0.672269	0.663866	0.647059	0.680672	0.663866	0.781513	0.790955	0.184029	0.781513	0
24	0.7-anticor_fs-pc50_euc-leiden-True	0.7	anticor_fs	pc50_euc	leiden	TRUE	1	1	1	1	0.857143	0.352941	0.882353	0.857143	0.571429	0.781513	0.798319	0.882353	0.352941	0.857143	0.537815	0.881356	0.601695	0.92437	0.890756	0.747899	0.831933	0.864407	0.92437	0.601695	0.881356	0.747899	0.865546	0.420168	0.941176	0.890756	0.747899	0.840336	0.848739	0.941176	0.420168	0.865546	0.731092	0.787606	0.179871	0.857143	0.179871
25	0.5-anticor_fs-spearman_euc-locally_weighted_louvain-False	0.5	anticor_fs	spearman_euc	locally_weighted_louvain	FALSE	1	1	1	1	0.789916	0.201681	0.831933	0.806723	0.478992	0.655462	0.705882	0.831933	0.201681	0.789916	0.470588	0.754237	0.728814	0.756303	0.764706	0.789916	0.781513	0.762712	0.756303	0.728814	0.754237	0.789916	0.882353	0.714286	0.865546	0.882353	0.89916	0.907563	0.907563	0.865546	0.714286	0.882353	0.87395	0.771004	0.179478	0.789916	0.179478
26	0.7-anticor_fs-spearman_euc-locally_weighted_louvain-True	0.7	anticor_fs	spearman_euc	locally_weighted_louvain	TRUE	1	1	1	1	0.941176	0.352941	0.941176	0.941176	0.596639	0.915966	0.89916	0.941176	0.352941	0.941176	0.563025	0.838983	0.601695	0.882353	0.87395	0.739496	0.806723	0.847458	0.882353	0.601695	0.838983	0.739496	0.789916	0.235294	0.882353	0.848739	0.630252	0.731092	0.722689	0.882353	0.235294	0.789916	0.596639	0.767143	0.206998	0.838983	0.206998
27	0.4-anticor_fs-pc50_euc-locally_weighted_louvain-False	0.4	anticor_fs	pc50_euc	locally_weighted_louvain	FALSE	1	1	1	1	0.731092	0.663866	0.705882	0.714286	0.798319	0.714286	0.747899	0.705882	0.663866	0.731092	0.773109	0.745763	0.898305	0.714286	0.714286	0.907563	0.840336	0.788136	0.714286	0.898305	0.745763	0.907563	0.747899	0.462185	0.722689	0.731092	0.722689	0.747899	0.747899	0.722689	0.462185	0.747899	0.722689	0.76654	0.120909	0.745763	0.120909
28	0.4-anticor_fs-spearman_euc-locally_weighted_louvain-True	0.4	anticor_fs	spearman_euc	locally_weighted_louvain	TRUE	1	1	1	1	0.764706	0.428571	0.764706	0.756303	0.630252	0.697479	0.739496	0.764706	0.428571	0.764706	0.613445	0.822034	0.661017	0.798319	0.806723	0.764706	0.815126	0.822034	0.798319	0.661017	0.822034	0.764706	0.848739	0.462185	0.840336	0.823529	0.756303	0.806723	0.815126	0.840336	0.462185	0.848739	0.739496	0.760343	0.142175	0.764706	0.142175
29	0.4-anticor_fs-pc50_euc-leiden-True	0.4	anticor_fs	pc50_euc	leiden	TRUE	1	1	1	1	0.815126	0.537815	0.798319	0.806723	0.705882	0.789916	0.840336	0.798319	0.537815	0.815126	0.680672	0.720339	0.466102	0.815126	0.798319	0.655462	0.697479	0.70339	0.815126	0.466102	0.720339	0.655462	0.840336	0.546218	0.823529	0.806723	0.798319	0.815126	0.823529	0.823529	0.546218	0.840336	0.773109	0.758818	0.136812	0.798319	0.136812
30	0.3-anticor_fs-pc50_euc-locally_weighted_louvain-False	0.3	anticor_fs	pc50_euc	locally_weighted_louvain	FALSE	1	1	1	1	0.798319	0.487395	0.773109	0.773109	0.663866	0.747899	0.781513	0.773109	0.487395	0.798319	0.638655	0.932203	0.822034	0.92437	0.932773	0.857143	0.915966	0.932203	0.92437	0.822034	0.932203	0.857143	0.672269	0.235294	0.731092	0.714286	0.588235	0.621849	0.630252	0.731092	0.235294	0.672269	0.571429	0.756175	0.187518	0.773109	0.187518
31	0.7-anticor_fs-spearman_euc-locally_weighted_louvain-False	0.7	anticor_fs	spearman_euc	locally_weighted_louvain	FALSE	1	1	1	1	0.941176	0.352941	0.941176	0.941176	0.596639	0.915966	0.89916	0.941176	0.352941	0.941176	0.563025	0.830508	0.601695	0.840336	0.857143	0.731092	0.773109	0.805085	0.840336	0.601695	0.830508	0.731092	0.714286	0.243697	0.806723	0.764706	0.621849	0.663866	0.689076	0.806723	0.243697	0.714286	0.588235	0.748278	0.202742	0.773109	0.202742
32	0.6-no_fs-pc50_euc-locally_weighted_louvain-True	0.6	no_fs	pc50_euc	locally_weighted_louvain	TRUE	1	1	0	1	0.689076	0.983193	0.596639	0.621849	0.991597	0.840336	0.764706	0.596639	0.983193	0.689076	0.97479	0.686441	0.898305	0.680672	0.680672	0.890756	0.739496	0.70339	0.680672	0.898305	0.686441	0.890756	0.621849	0.798319	0.563025	0.605042	0.806723	0.638655	0.621849	0.563025	0.798319	0.621849	0.815126	0.746508	0.188851	0.70339	0
33	0.7-scanpy_overdispersion_fs-pc50_euc-locally_weighted_louvain-True	0.7	scanpy_overdispersion_fs	pc50_euc	locally_weighted_louvain	TRUE	1	1	1	1	0.605042	0.87395	0.571429	0.571429	0.92437	0.680672	0.621849	0.571429	0.87395	0.605042	0.907563	0.788136	0.932203	0.722689	0.722689	0.94958	0.865546	0.838983	0.722689	0.932203	0.788136	0.94958	0.613445	0.386555	0.630252	0.630252	0.605042	0.588235	0.596639	0.630252	0.386555	0.613445	0.605042	0.737969	0.172283	0.722689	0.172283
34	0.6-anticor_fs-spearman_euc-leiden-True	0.6	anticor_fs	spearman_euc	leiden	TRUE	1	1	1	1	0.941176	0.352941	0.941176	0.941176	0.596639	0.915966	0.89916	0.941176	0.352941	0.941176	0.563025	0.59322	0.20339	0.680672	0.663866	0.504202	0.563025	0.584746	0.680672	0.20339	0.59322	0.495798	0.831933	0.764706	0.773109	0.789916	0.915966	0.865546	0.882353	0.773109	0.764706	0.831933	0.890756	0.736129	0.220259	0.773109	0.20339
35	0.6-scanpy_overdispersion_fs-pc50_euc-locally_weighted_louvain-True	0.6	scanpy_overdispersion_fs	pc50_euc	locally_weighted_louvain	TRUE	1	1	0	0	0.697479	0.983193	0.630252	0.638655	1	0.857143	0.773109	0.630252	0.983193	0.697479	0.983193	0.728814	0.949153	0.697479	0.697479	0.966387	0.848739	0.771186	0.697479	0.949153	0.728814	0.966387	0.596639	0.798319	0.521008	0.521008	0.764706	0.613445	0.613445	0.521008	0.798319	0.596639	0.789916	0.729986	0.230152	0.728814	0
36	0.3-anticor_fs-spearman_euc-locally_weighted_louvain-False	0.3	anticor_fs	spearman_euc	locally_weighted_louvain	FALSE	1	1	1	1	0.722689	0.428571	0.739496	0.739496	0.621849	0.647059	0.697479	0.739496	0.428571	0.722689	0.605042	0.70339	0.601695	0.773109	0.764706	0.722689	0.705882	0.720339	0.773109	0.601695	0.70339	0.722689	0.773109	0.420168	0.798319	0.781513	0.705882	0.764706	0.764706	0.798319	0.420168	0.773109	0.697479	0.718449	0.142923	0.722689	0.142923
37	0.4-scanpy_overdispersion_fs-pc50_euc-locally_weighted_louvain-True	0.4	scanpy_overdispersion_fs	pc50_euc	locally_weighted_louvain	TRUE	1	1	1	1	0.630252	0.87395	0.621849	0.613445	0.932773	0.722689	0.672269	0.621849	0.87395	0.630252	0.915966	0.79661	0.728814	0.781513	0.781513	0.806723	0.823529	0.79661	0.781513	0.728814	0.79661	0.806723	0.571429	0.277311	0.596639	0.571429	0.571429	0.571429	0.571429	0.596639	0.277311	0.571429	0.554622	0.715387	0.174755	0.722689	0.174755
38	0.3-no_fs-pc50_euc-locally_weighted_louvain-True	0.3	no_fs	pc50_euc	locally_weighted_louvain	TRUE	1	1	0	1	0.638655	0.907563	0.605042	0.605042	0.957983	0.739496	0.680672	0.605042	0.907563	0.638655	0.941176	0.694915	0.898305	0.689076	0.689076	0.89916	0.756303	0.711864	0.689076	0.898305	0.694915	0.89916	0.554622	0.142857	0.655462	0.638655	0.521008	0.537815	0.546218	0.655462	0.142857	0.554622	0.512605	0.681331	0.229225	0.681331	0
39	0.4-anticor_fs-pc50_euc-leiden-False	0.4	anticor_fs	pc50_euc	leiden	FALSE	1	1	1	1	0.571429	0.159664	0.697479	0.697479	0.428571	0.521008	0.554622	0.697479	0.159664	0.571429	0.411765	0.644068	0.338983	0.680672	0.672269	0.588235	0.630252	0.644068	0.680672	0.338983	0.644068	0.571429	0.857143	0.714286	0.831933	0.857143	0.890756	0.89916	0.89916	0.831933	0.714286	0.857143	0.865546	0.678994	0.216138	0.680672	0.159664
40	0.3-anticor_fs-pc50_euc-leiden-False	0.3	anticor_fs	pc50_euc	leiden	FALSE	1	1	1	1	0.546218	0.428571	0.613445	0.579832	0.605042	0.537815	0.546218	0.613445	0.428571	0.546218	0.579832	0.635593	0.338983	0.647059	0.655462	0.571429	0.613445	0.635593	0.647059	0.338983	0.635593	0.563025	0.806723	0.680672	0.789916	0.798319	0.840336	0.848739	0.857143	0.789916	0.680672	0.806723	0.823529	0.67649	0.171767	0.635593	0.171767
41	0.7-anticor_fs-spearman_euc-leiden-True	0.7	anticor_fs	spearman_euc	leiden	TRUE	1	1	1	1	0.663866	0.0672269	0.764706	0.747899	0.386555	0.554622	0.579832	0.764706	0.0672269	0.663866	0.378151	0.779661	0.542373	0.831933	0.831933	0.689076	0.714286	0.728814	0.831933	0.542373	0.779661	0.672269	0.739496	0.394958	0.764706	0.756303	0.672269	0.722689	0.731092	0.764706	0.394958	0.739496	0.663866	0.673716	0.214777	0.722689	0.0672269
42	0.3-scanpy_overdispersion_fs-pc50_euc-locally_weighted_louvain-True	0.3	scanpy_overdispersion_fs	pc50_euc	locally_weighted_louvain	TRUE	1	1	1	1	0.655462	0.739496	0.689076	0.672269	0.865546	0.630252	0.638655	0.689076	0.739496	0.655462	0.848739	0.737288	0.728814	0.747899	0.731092	0.781513	0.764706	0.737288	0.747899	0.728814	0.737288	0.781513	0.495798	0.0672269	0.596639	0.554622	0.470588	0.478992	0.470588	0.596639	0.0672269	0.495798	0.470588	0.670604	0.205109	0.689076	0.0672269
43	0.5-anticor_fs-spearman_euc-leiden-True	0.5	anticor_fs	spearman_euc	leiden	TRUE	1	1	1	0	0.915966	0.428571	0.915966	0.907563	0.655462	0.92437	0.915966	0.915966	0.428571	0.915966	0.630252	0.525424	0.127119	0.638655	0.638655	0.445378	0.470588	0.508475	0.638655	0.127119	0.525424	0.445378	0.731092	0.436975	0.739496	0.739496	0.697479	0.739496	0.739496	0.739496	0.436975	0.731092	0.705882	0.650877	0.24645	0.655462	0
44	0.6-anticor_fs-spearman_euc-leiden-False	0.6	anticor_fs	spearman_euc	leiden	FALSE	1	1	1	1	0.882353	0.243697	0.907563	0.882353	0.529412	0.798319	0.831933	0.907563	0.243697	0.882353	0.504202	0.457627	0.127119	0.596639	0.588235	0.436975	0.436975	0.457627	0.596639	0.127119	0.457627	0.436975	0.722689	0.571429	0.697479	0.705882	0.773109	0.756303	0.756303	0.697479	0.571429	0.722689	0.756303	0.650381	0.237599	0.697479	0.127119
45	0.4-anticor_fs-spearman_euc-leiden-True	0.4	anticor_fs	spearman_euc	leiden	TRUE	1	1	1	1	0.504202	0.487395	0.487395	0.487395	0.554622	0.495798	0.495798	0.487395	0.487395	0.504202	0.588235	0.576271	0.338983	0.579832	0.588235	0.554622	0.579832	0.576271	0.579832	0.338983	0.576271	0.537815	0.798319	0.689076	0.756303	0.773109	0.848739	0.831933	0.831933	0.756303	0.689076	0.798319	0.840336	0.649195	0.180235	0.579832	0.180235
46	0.7-anticor_fs-spearman_euc-leiden-False	0.7	anticor_fs	spearman_euc	leiden	FALSE	1	1	1	1	0.705882	0.352941	0.722689	0.722689	0.546218	0.621849	0.663866	0.722689	0.352941	0.705882	0.521008	0.550847	0.127119	0.655462	0.647059	0.453782	0.478992	0.542373	0.655462	0.127119	0.550847	0.453782	0.756303	0.571429	0.722689	0.747899	0.781513	0.773109	0.781513	0.722689	0.571429	0.756303	0.764706	0.644083	0.202555	0.655462	0.127119
47	0.7-scanpy_overdispersion_fs-pc50_euc-leiden-True	0.7	scanpy_overdispersion_fs	pc50_euc	leiden	TRUE	1	1	0	1	0.621849	0.907563	0.588235	0.596639	0.94958	0.731092	0.655462	0.588235	0.907563	0.621849	0.932773	0.372881	0.20339	0.420168	0.411765	0.394958	0.394958	0.372881	0.420168	0.20339	0.372881	0.386555	0.647059	0.92437	0.537815	0.579832	0.92437	0.705882	0.697479	0.537815	0.92437	0.647059	0.94958	0.625148	0.256298	0.621849	0
48	0.3-anticor_fs-spearman_euc-leiden-True	0.3	anticor_fs	spearman_euc	leiden	TRUE	1	1	1	1	0.756303	0.159664	0.815126	0.789916	0.453782	0.605042	0.630252	0.815126	0.159664	0.756303	0.436975	0.601695	0.338983	0.621849	0.621849	0.563025	0.596639	0.601695	0.621849	0.338983	0.601695	0.546218	0.689076	0.294118	0.705882	0.697479	0.638655	0.647059	0.680672	0.705882	0.294118	0.689076	0.630252	0.624457	0.20925	0.624457	0.159664
49	0.3-scanpy_overdispersion_fs-pc50_euc-leiden-True	0.3	scanpy_overdispersion_fs	pc50_euc	leiden	TRUE	1	1	0	1	0.613445	0.613445	0.663866	0.663866	0.781513	0.588235	0.605042	0.663866	0.613445	0.613445	0.756303	0.432203	0.338983	0.394958	0.394958	0.470588	0.453782	0.440678	0.394958	0.338983	0.432203	0.470588	0.630252	0.87395	0.554622	0.596639	0.831933	0.680672	0.655462	0.554622	0.87395	0.630252	0.882353	0.608218	0.208347	0.613445	0
50	0.6-scanpy_overdispersion_fs-pc50_euc-leiden-True	0.6	scanpy_overdispersion_fs	pc50_euc	leiden	TRUE	1	1	0	1	0.605042	0.87395	0.571429	0.571429	0.92437	0.680672	0.621849	0.571429	0.87395	0.605042	0.907563	0.449153	0.338983	0.445378	0.445378	0.478992	0.462185	0.449153	0.445378	0.338983	0.449153	0.487395	0.605042	0.579832	0.571429	0.588235	0.655462	0.605042	0.605042	0.571429	0.579832	0.605042	0.680672	0.601187	0.203628	0.579832	0
51	0.5-anticor_fs-spearman_euc-leiden-False	0.5	anticor_fs	spearman_euc	leiden	FALSE	1	1	1	1	0.781513	0.352941	0.789916	0.789916	0.563025	0.705882	0.756303	0.789916	0.352941	0.781513	0.529412	0.533898	0.20339	0.588235	0.563025	0.487395	0.495798	0.525424	0.588235	0.20339	0.533898	0.478992	0.588235	0.117647	0.689076	0.672269	0.537815	0.563025	0.563025	0.689076	0.117647	0.588235	0.529412	0.595957	0.223278	0.563025	0.117647
52	0.6-scanpy_overdispersion_fs-spearman_euc-locally_weighted_louvain-True	0.6	scanpy_overdispersion_fs	spearman_euc	locally_weighted_louvain	TRUE	1	0	0	1	0.529412	0.781513	0.504202	0.504202	0.87395	0.563025	0.529412	0.504202	0.781513	0.529412	0.857143	0.661017	0.728814	0.605042	0.605042	0.773109	0.672269	0.661017	0.605042	0.728814	0.661017	0.773109	0.428571	0.436975	0.478992	0.470588	0.428571	0.428571	0.428571	0.478992	0.436975	0.428571	0.428571	0.575844	0.211457	0.529412	0
53	0.5-no_fs-pc50_euc-leiden-True	0.5	no_fs	pc50_euc	leiden	TRUE	0	0	0	0	0.579832	0.722689	0.638655	0.630252	0.840336	0.596639	0.596639	0.638655	0.722689	0.579832	0.823529	0.559322	0.661017	0.411765	0.428571	0.663866	0.588235	0.559322	0.411765	0.661017	0.559322	0.714286	0.638655	0.764706	0.621849	0.621849	0.815126	0.655462	0.647059	0.621849	0.764706	0.638655	0.806723	0.572564	0.222859	0.621849	0
54	0.5-scanpy_overdispersion_fs-spearman_euc-locally_weighted_louvain-True	0.5	scanpy_overdispersion_fs	spearman_euc	locally_weighted_louvain	TRUE	0	0	0	1	0.521008	0.722689	0.512605	0.512605	0.789916	0.529412	0.521008	0.512605	0.722689	0.521008	0.781513	0.652542	0.661017	0.563025	0.588235	0.756303	0.655462	0.652542	0.563025	0.661017	0.652542	0.756303	0.470588	0.907563	0.445378	0.453782	0.487395	0.470588	0.478992	0.445378	0.907563	0.470588	0.504202	0.563543	0.217618	0.529412	0
55	0.3-anticor_fs-spearman_euc-leiden-False	0.3	anticor_fs	spearman_euc	leiden	FALSE	1	1	1	1	0.588235	0.159664	0.714286	0.705882	0.436975	0.546218	0.563025	0.714286	0.159664	0.588235	0.420168	0.440678	0.127119	0.554622	0.554622	0.428571	0.428571	0.423729	0.554622	0.127119	0.440678	0.428571	0.680672	0.235294	0.747899	0.722689	0.596639	0.630252	0.638655	0.747899	0.235294	0.680672	0.579832	0.556793	0.233862	0.556793	0.127119
56	0.6-no_fs-pc50_euc-leiden-True	0.6	no_fs	pc50_euc	leiden	TRUE	0	0	0	0	0.563025	0.806723	0.546218	0.546218	0.907563	0.613445	0.588235	0.546218	0.806723	0.563025	0.890756	0.542373	0.466102	0.470588	0.478992	0.579832	0.554622	0.550847	0.470588	0.466102	0.542373	0.596639	0.579832	0.605042	0.529412	0.529412	0.647059	0.596639	0.588235	0.529412	0.605042	0.579832	0.672269	0.528632	0.21097	0.550847	0
57	0.4-scanpy_overdispersion_fs-pc50_euc-leiden-True	0.4	scanpy_overdispersion_fs	pc50_euc	leiden	TRUE	1	1	0	0	0.394958	0.352941	0.352941	0.352941	0.462185	0.411765	0.394958	0.352941	0.352941	0.394958	0.453782	0.466102	0.542373	0.336134	0.336134	0.537815	0.512605	0.466102	0.336134	0.542373	0.466102	0.579832	0.655462	0.907563	0.605042	0.613445	0.857143	0.697479	0.672269	0.605042	0.907563	0.655462	0.89916	0.526342	0.232118	0.466102	0
58	0.7-scanpy_overdispersion_fs-spearman_euc-locally_weighted_louvain-True	0.7	scanpy_overdispersion_fs	spearman_euc	locally_weighted_louvain	TRUE	1	0	1	1	0.537815	0.781513	0.521008	0.521008	0.882353	0.571429	0.537815	0.521008	0.781513	0.537815	0.865546	0.618644	0.381356	0.630252	0.630252	0.621849	0.621849	0.618644	0.630252	0.381356	0.618644	0.605042	0.0756303	0.00840336	0.495798	0.487395	0.361345	0.361345	0.0756303	0.495798	0.00840336	0.0756303	0.378151	0.520013	0.268797	0.537815	0
59	0.5-scanpy_overdispersion_fs-pc50_euc-leiden-True	0.5	scanpy_overdispersion_fs	pc50_euc	leiden	TRUE	0	0	0	0	0.647059	0.781513	0.655462	0.663866	0.890756	0.663866	0.647059	0.655462	0.781513	0.647059	0.87395	0.491525	0.542373	0.378151	0.378151	0.596639	0.546218	0.491525	0.378151	0.542373	0.491525	0.621849	0.546218	0.193277	0.546218	0.537815	0.546218	0.546218	0.554622	0.546218	0.193277	0.546218	0.537815	0.504329	0.226533	0.546218	0
60	0.4-scanpy_overdispersion_fs-spearman_euc-locally_weighted_louvain-True	0.4	scanpy_overdispersion_fs	spearman_euc	locally_weighted_louvain	TRUE	0	0	0	1	0.512605	0.663866	0.495798	0.495798	0.756303	0.512605	0.512605	0.495798	0.663866	0.512605	0.764706	0.610169	0.601695	0.537815	0.537815	0.680672	0.638655	0.610169	0.537815	0.601695	0.610169	0.705882	0.378151	0.386555	0.411765	0.394958	0.403361	0.403361	0.378151	0.411765	0.386555	0.378151	0.403361	0.497169	0.19935	0.512605	0
61	0.4-anticor_fs-spearman_euc-leiden-False	0.4	anticor_fs	spearman_euc	leiden	FALSE	1	1	1	1	0.453782	0.0336134	0.554622	0.554622	0.344538	0.386555	0.436975	0.554622	0.0336134	0.453782	0.336134	0.415254	0.127119	0.521008	0.521008	0.420168	0.420168	0.415254	0.521008	0.127119	0.415254	0.420168	0.529412	0.0336134	0.663866	0.663866	0.478992	0.512605	0.487395	0.663866	0.0336134	0.529412	0.478992	0.474109	0.250939	0.474109	0.0336134
62	0.7-scanpy_overdispersion_fs-spearman_euc-leiden-True	0.7	scanpy_overdispersion_fs	spearman_euc	leiden	TRUE	0	0	1	1	0.478992	0.579832	0.428571	0.428571	0.638655	0.487395	0.478992	0.428571	0.579832	0.478992	0.672269	0.161017	0.059322	0.478992	0.470588	0.344538	0.352941	0.152542	0.478992	0.059322	0.161017	0.361345	0.504202	0.97479	0.462185	0.478992	0.563025	0.521008	0.529412	0.462185	0.97479	0.504202	0.613445	0.468906	0.250443	0.478992	0
63	0.7-no_fs-spearman_euc-locally_weighted_louvain-True	0.7	no_fs	spearman_euc	locally_weighted_louvain	TRUE	0	0	0	1	0.470588	0.159664	0.529412	0.529412	0.403361	0.453782	0.470588	0.529412	0.159664	0.470588	0.386555	0.627119	0.466102	0.613445	0.613445	0.638655	0.647059	0.627119	0.613445	0.466102	0.627119	0.638655	0.436975	0.310924	0.487395	0.495798	0.436975	0.436975	0.436975	0.487395	0.310924	0.436975	0.445378	0.455783	0.196798	0.466102	0
64	0.3-no_fs-pc50_euc-leiden-True	0.3	no_fs	pc50_euc	leiden	TRUE	0	0	0	0	0.554622	0.789916	0.546218	0.537815	0.89916	0.579832	0.571429	0.546218	0.789916	0.554622	0.882353	0.40678	0.20339	0.462185	0.462185	0.411765	0.411765	0.40678	0.462185	0.20339	0.40678	0.411765	0.521008	0.117647	0.579832	0.546218	0.495798	0.495798	0.512605	0.579832	0.117647	0.521008	0.487395	0.445293	0.228048	0.487395	0
65	0.7-no_fs-pc50_euc-leiden-True	0.7	no_fs	pc50_euc	leiden	TRUE	0	0	0	0	0.445378	0.428571	0.411765	0.411765	0.495798	0.462185	0.453782	0.411765	0.428571	0.445378	0.487395	0.567797	0.466102	0.504202	0.504202	0.613445	0.571429	0.567797	0.504202	0.466102	0.567797	0.613445	0.512605	0.168067	0.504202	0.504202	0.504202	0.504202	0.521008	0.504202	0.168067	0.512605	0.495798	0.425082	0.172721	0.487395	0
66	0.6-no_fs-spearman_euc-locally_weighted_louvain-True	0.6	no_fs	spearman_euc	locally_weighted_louvain	TRUE	0	0	0	0	0.487395	0.487395	0.462185	0.462185	0.537815	0.478992	0.487395	0.462185	0.487395	0.487395	0.571429	0.669492	0.822034	0.579832	0.596639	0.823529	0.680672	0.669492	0.579832	0.822034	0.669492	0.823529	0	0	0.453782	0.445378	0.336134	0.327731	0	0.453782	0	0	0.369748	0.419862	0.26827	0.462185	0
67	0.3-scanpy_overdispersion_fs-spearman_euc-locally_weighted_louvain-True	0.3	scanpy_overdispersion_fs	spearman_euc	locally_weighted_louvain	TRUE	0	0	0	0	0.495798	0.613445	0.453782	0.453782	0.697479	0.504202	0.504202	0.453782	0.613445	0.495798	0.722689	0.5	0.220339	0.529412	0.529412	0.495798	0.504202	0.5	0.529412	0.220339	0.5	0.504202	0.394958	0.352941	0.436975	0.428571	0.411765	0.411765	0.386555	0.436975	0.352941	0.394958	0.420168	0.418111	0.17591	0.453782	0
68	0.6-scanpy_overdispersion_fs-spearman_euc-leiden-True	0.6	scanpy_overdispersion_fs	spearman_euc	leiden	TRUE	1	1	0	0	0.386555	0.201681	0.386555	0.386555	0.394958	0.369748	0.386555	0.386555	0.201681	0.386555	0.394958	0.0932203	0.059322	0.453782	0.445378	0.336134	0.344538	0.0932203	0.453782	0.059322	0.0932203	0.352941	0.487395	0.941176	0.428571	0.436975	0.512605	0.487395	0.495798	0.428571	0.941176	0.487395	0.546218	0.401635	0.249713	0.386555	0
69	0.4-no_fs-pc50_euc-leiden-True	0.4	no_fs	pc50_euc	leiden	TRUE	0	0	0	0	0.411765	0.537815	0.344538	0.344538	0.487395	0.428571	0.411765	0.344538	0.537815	0.411765	0.495798	0.423729	0.338983	0.386555	0.386555	0.462185	0.445378	0.432203	0.386555	0.338983	0.423729	0.462185	0.537815	0.159664	0.613445	0.563025	0.529412	0.529412	0.537815	0.613445	0.159664	0.537815	0.521008	0.393131	0.169402	0.423729	0
70	0.3-no_fs-spearman_euc-leiden-True	0.3	no_fs	spearman_euc	leiden	TRUE	1	1	0	0	0.361345	0.159664	0.394958	0.394958	0.369748	0.361345	0.361345	0.394958	0.159664	0.361345	0.361345	0.347458	0.20339	0.369748	0.369748	0.369748	0.378151	0.347458	0.369748	0.20339	0.347458	0.378151	0.386555	0.546218	0.336134	0.361345	0.394958	0.394958	0.394958	0.336134	0.546218	0.386555	0.394958	0.374165	0.186169	0.369748	0
71	0.5-no_fs-spearman_euc-locally_weighted_louvain-True	0.5	no_fs	spearman_euc	locally_weighted_louvain	TRUE	0	1	0	0	0.420168	0.10084	0.478992	0.478992	0.378151	0.394958	0.420168	0.478992	0.10084	0.420168	0.369748	0.584746	0.466102	0.546218	0.546218	0.630252	0.605042	0.59322	0.546218	0.466102	0.584746	0.630252	0.10084	0.0420168	0.378151	0.378151	0.327731	0.344538	0.092437	0.378151	0.0420168	0.10084	0.352941	0.372404	0.225446	0.378151	0
72	0.3-scanpy_overdispersion_fs-spearman_euc-leiden-True	0.3	scanpy_overdispersion_fs	spearman_euc	leiden	TRUE	1	1	0	0	0.378151	0.235294	0.369748	0.378151	0.411765	0.378151	0.378151	0.369748	0.235294	0.378151	0.403361	0.0762712	0.059322	0.361345	0.361345	0.327731	0.327731	0.0762712	0.361345	0.059322	0.0762712	0.344538	0.445378	0.731092	0.403361	0.403361	0.445378	0.445378	0.445378	0.403361	0.731092	0.445378	0.436975	0.369827	0.224235	0.378151	0
73	0.4-scanpy_overdispersion_fs-spearman_euc-leiden-True	0.4	scanpy_overdispersion_fs	spearman_euc	leiden	TRUE	1	0	0	0	0.403361	0.352941	0.361345	0.361345	0.470588	0.420168	0.403361	0.361345	0.352941	0.403361	0.462185	0.0677966	0.059322	0.352941	0.352941	0.310924	0.319328	0.0677966	0.352941	0.059322	0.0677966	0.336134	0.462185	0.848739	0.394958	0.411765	0.462185	0.462185	0.462185	0.394958	0.848739	0.462185	0.462185	0.361418	0.221641	0.361345	0
74	0.6-no_fs-spearman_euc-leiden-True	0.6	no_fs	spearman_euc	leiden	TRUE	0	0	0	0	0.428571	0.235294	0.420168	0.420168	0.445378	0.436975	0.428571	0.420168	0.235294	0.428571	0.445378	0.474576	0.381356	0.445378	0.453782	0.512605	0.487395	0.474576	0.445378	0.381356	0.474576	0.521008	0.352941	0.201681	0.420168	0.420168	0.378151	0.378151	0.344538	0.420168	0.201681	0.352941	0.386555	0.358207	0.145812	0.420168	0
75	0.3-no_fs-spearman_euc-locally_weighted_louvain-True	0.3	no_fs	spearman_euc	locally_weighted_louvain	TRUE	0	0	0	1	0.436975	0.201681	0.445378	0.445378	0.420168	0.445378	0.445378	0.445378	0.201681	0.436975	0.428571	0.508475	0.381356	0.487395	0.487395	0.529412	0.537815	0.516949	0.487395	0.381356	0.508475	0.529412	0.117647	0.0504202	0.344538	0.336134	0.310924	0.336134	0.117647	0.344538	0.0504202	0.117647	0.336134	0.355961	0.200295	0.381356	0
76	0.7-no_fs-spearman_euc-leiden-True	0.7	no_fs	spearman_euc	leiden	TRUE	0	0	0	0	0.344538	0.0168067	0.478992	0.470588	0.336134	0.336134	0.344538	0.478992	0.0168067	0.344538	0.327731	0.364407	0.127119	0.495798	0.495798	0.386555	0.386555	0.364407	0.495798	0.127119	0.364407	0.394958	0.453782	0.605042	0.470588	0.462185	0.453782	0.453782	0.453782	0.470588	0.605042	0.453782	0.453782	0.346888	0.177466	0.386555	0
77	0.5-no_fs-spearman_euc-leiden-True	0.5	no_fs	spearman_euc	leiden	TRUE	0	0	0	0	0.462185	0.487395	0.403361	0.403361	0.521008	0.470588	0.462185	0.403361	0.487395	0.462185	0.512605	0.483051	0.466102	0.403361	0.403361	0.546218	0.521008	0.483051	0.403361	0.466102	0.483051	0.554622	0.0504202	0.0252101	0.361345	0.352941	0.285714	0.302521	0.0420168	0.361345	0.0252101	0.0504202	0.327731	0.33713	0.189512	0.403361	0
78	0.7-no_fs-pc50_euc-locally_weighted_louvain-False	0.7	no_fs	pc50_euc	locally_weighted_louvain	FALSE	0	0	0	0	0.327731	1	0.092437	0.117647	0.327731	0.327731	0.327731	0.092437	1	0.327731	1	0.330508	0.932203	0.10084	0.109244	0.294118	0.210084	0.330508	0.10084	0.932203	0.330508	0.109244	0.344538	0.97479	0.0672269	0.0840336	0.252101	0.12605	0.352941	0.0672269	0.97479	0.344538	0.10084	0.33542	0.329369	0.327731	0
79	0.6-no_fs-pc50_euc-leiden-False	0.6	no_fs	pc50_euc	leiden	FALSE	0	0	0	0	0.294118	0.823529	0.201681	0.201681	0.294118	0.302521	0.294118	0.201681	0.823529	0.294118	0.302521	0.118644	0.338983	0.193277	0.193277	0.12605	0.201681	0.118644	0.193277	0.338983	0.118644	0.210084	0.478992	1	0.193277	0.193277	0.554622	0.554622	0.504202	0.193277	1	0.478992	1	0.333417	0.276048	0.276048	0
80	0.5-scanpy_overdispersion_fs-spearman_euc-leiden-True	0.5	scanpy_overdispersion_fs	spearman_euc	leiden	TRUE	0	0	0	0	0.352941	0.159664	0.378151	0.369748	0.361345	0.344538	0.352941	0.378151	0.159664	0.352941	0.352941	0.389831	0.20339	0.428571	0.420168	0.403361	0.403361	0.381356	0.428571	0.20339	0.389831	0.403361	0.403361	0.487395	0.386555	0.386555	0.420168	0.420168	0.403361	0.386555	0.487395	0.403361	0.411765	0.330131	0.136257	0.381356	0
81	0.4-no_fs-spearman_euc-locally_weighted_louvain-True	0.4	no_fs	spearman_euc	locally_weighted_louvain	TRUE	0	0	0	0	0.369748	0.0672269	0.436975	0.436975	0.352941	0.352941	0.369748	0.436975	0.0672269	0.369748	0.344538	0.516949	0.338983	0.512605	0.512605	0.521008	0.529412	0.533898	0.512605	0.338983	0.516949	0.512605	0.193277	0.0840336	0.369748	0.369748	0.352941	0.352941	0.159664	0.369748	0.0840336	0.193277	0.361345	0.320065	0.174435	0.352941	0
82	0.6-scanpy_overdispersion_fs-pc50_euc-locally_weighted_louvain-False	0.6	scanpy_overdispersion_fs	pc50_euc	locally_weighted_louvain	FALSE	0	0	0	0	0.302521	0.94958	0.134454	0.142857	0.285714	0.277311	0.302521	0.134454	0.94958	0.302521	0.151261	0.338983	0.932203	0.151261	0.151261	0.302521	0.285714	0.338983	0.151261	0.932203	0.338983	0.142857	0.294118	0.865546	0.0420168	0.0420168	0.176471	0.0504202	0.294118	0.0420168	0.865546	0.294118	0.0420168	0.297497	0.293386	0.285714	0
83	0.5-no_fs-pc50_euc-locally_weighted_louvain-False	0.5	no_fs	pc50_euc	locally_weighted_louvain	FALSE	0	0	0	0	0.268908	0.932773	0.0756303	0.0756303	0.268908	0.210084	0.277311	0.0756303	0.932773	0.268908	0.109244	0.355932	0.949153	0.134454	0.134454	0.319328	0.294118	0.355932	0.134454	0.949153	0.355932	0.159664	0.310924	0.865546	0.0504202	0.0588235	0.201681	0.092437	0.310924	0.0504202	0.865546	0.310924	0.0588235	0.292293	0.29618	0.268908	0
84	0.3-no_fs-pc50_euc-leiden-False	0.3	no_fs	pc50_euc	leiden	FALSE	0	0	0	0	0.336134	1	0.294118	0.302521	0.512605	0.403361	0.336134	0.294118	1	0.336134	1	0.127119	0.338983	0.201681	0.201681	0.134454	0.218487	0.127119	0.201681	0.338983	0.127119	0.218487	0.201681	0.352941	0.201681	0.201681	0.184874	0.218487	0.201681	0.201681	0.352941	0.201681	0.218487	0.286182	0.240234	0.218487	0
85	0.5-scanpy_overdispersion_fs-pc50_euc-locally_weighted_louvain-False	0.5	scanpy_overdispersion_fs	pc50_euc	locally_weighted_louvain	FALSE	0	0	0	0	0.243697	0.87395	0.159664	0.159664	0.243697	0.151261	0.243697	0.159664	0.87395	0.243697	0.12605	0.398305	0.991525	0.0840336	0.092437	0.378151	0.369748	0.398305	0.0840336	0.991525	0.398305	0.327731	0.260504	0.731092	0.0252101	0.0336134	0.142857	0.0420168	0.260504	0.0252101	0.731092	0.260504	0.0336134	0.284846	0.286099	0.243697	0
86	0.3-scanpy_overdispersion_fs-spearman_euc-leiden-False	0.3	scanpy_overdispersion_fs	spearman_euc	leiden	FALSE	0	0	0	0	0.210084	0.722689	0.302521	0.302521	0.235294	0.268908	0.210084	0.302521	0.722689	0.210084	0.294118	0.0254237	0.059322	0.268908	0.268908	0.0336134	0.151261	0.0254237	0.268908	0.059322	0.0254237	0.193277	0.361345	0.798319	0.310924	0.310924	0.319328	0.310924	0.361345	0.310924	0.798319	0.361345	0.294118	0.262138	0.211301	0.268908	0
87	0.7-scanpy_overdispersion_fs-pc50_euc-locally_weighted_louvain-False	0.7	scanpy_overdispersion_fs	pc50_euc	locally_weighted_louvain	FALSE	0	0	0	0	0.277311	0.932773	0.0840336	0.0840336	0.277311	0.226891	0.285714	0.0840336	0.932773	0.277311	0.117647	0.381356	0.974576	0.117647	0.117647	0.361345	0.336134	0.389831	0.117647	0.974576	0.381356	0.302521	0.159664	0.462185	0.0336134	0.0252101	0.0588235	0.0252101	0.168067	0.0336134	0.462185	0.159664	0.0252101	0.260754	0.277847	0.168067	0
88	0.5-no_fs-pc50_euc-leiden-False	0.5	no_fs	pc50_euc	leiden	FALSE	0	0	0	0	0.319328	0.907563	0.226891	0.235294	0.310924	0.310924	0.319328	0.226891	0.907563	0.319328	0.310924	0.288136	0.661017	0.226891	0.235294	0.277311	0.302521	0.288136	0.226891	0.661017	0.288136	0.310924	0.0336134	0.134454	0.168067	0.168067	0.0168067	0.142857	0.0504202	0.168067	0.134454	0.0336134	0.168067	0.253506	0.217155	0.226891	0
89	0.6-no_fs-pc50_euc-locally_weighted_louvain-False	0.6	no_fs	pc50_euc	locally_weighted_louvain	FALSE	0	0	0	0	0.310924	0.957983	0.12605	0.12605	0.302521	0.285714	0.310924	0.12605	0.957983	0.310924	0.159664	0.322034	0.898305	0.0756303	0.0756303	0.268908	0.117647	0.322034	0.0756303	0.898305	0.322034	0.092437	0.184874	0.512605	0.0168067	0.0168067	0.0840336	0.0168067	0.193277	0.0168067	0.512605	0.184874	0.0168067	0.24864	0.273168	0.184874	0
90	0.6-scanpy_overdispersion_fs-spearman_euc-locally_weighted_louvain-False	0.6	scanpy_overdispersion_fs	spearman_euc	locally_weighted_louvain	FALSE	0	0	0	0	0.201681	0.747899	0.0588235	0.0588235	0.151261	0.0756303	0.201681	0.0588235	0.747899	0.201681	0.0756303	0.271186	0.822034	0.0588235	0.0588235	0.235294	0.0756303	0.271186	0.0588235	0.822034	0.271186	0.0840336	0.277311	0.739496	0.159664	0.159664	0.210084	0.168067	0.277311	0.159664	0.739496	0.277311	0.159664	0.24153	0.248039	0.168067	0
91	0.6-scanpy_overdispersion_fs-spearman_euc-leiden-False	0.6	scanpy_overdispersion_fs	spearman_euc	leiden	FALSE	0	0	0	0	0.0840336	0.201681	0.285714	0.285714	0.12605	0.184874	0.0840336	0.285714	0.201681	0.0840336	0.243697	0.135593	0.338983	0.294118	0.294118	0.151261	0.252101	0.135593	0.294118	0.338983	0.135593	0.268908	0.336134	0.714286	0.294118	0.302521	0.302521	0.285714	0.336134	0.294118	0.714286	0.336134	0.285714	0.240764	0.155443	0.268908	0
92	0.7-scanpy_overdispersion_fs-spearman_euc-leiden-False	0.7	scanpy_overdispersion_fs	spearman_euc	leiden	FALSE	0	0	0	0	0.109244	0.235294	0.260504	0.260504	0.134454	0.193277	0.109244	0.260504	0.235294	0.109244	0.235294	0	0	0.277311	0.277311	0.00840336	0.12605	0	0.277311	0	0	0.176471	0.420168	0.991597	0.327731	0.327731	0.386555	0.386555	0.420168	0.327731	0.991597	0.420168	0.344538	0.23325	0.230255	0.235294	0
93	0.6-no_fs-spearman_euc-leiden-False	0.6	no_fs	spearman_euc	leiden	FALSE	0	0	0	0	0.0672269	0.159664	0.310924	0.310924	0.10084	0.159664	0.0672269	0.310924	0.159664	0.0672269	0.210084	0.144068	0.338983	0.319328	0.319328	0.168067	0.260504	0.144068	0.319328	0.338983	0.144068	0.285714	0.319328	0.613445	0.302521	0.285714	0.268908	0.268908	0.319328	0.302521	0.613445	0.319328	0.268908	0.232139	0.142976	0.268908	0
94	0.4-scanpy_overdispersion_fs-spearman_euc-leiden-False	0.4	scanpy_overdispersion_fs	spearman_euc	leiden	FALSE	0	0	0	0	0.134454	0.352941	0.268908	0.268908	0.168067	0.235294	0.134454	0.268908	0.352941	0.134454	0.252101	0.0169492	0.059322	0.252101	0.252101	0.0252101	0.142857	0.0169492	0.252101	0.059322	0.0169492	0.184874	0.369748	0.907563	0.268908	0.277311	0.344538	0.319328	0.369748	0.268908	0.907563	0.369748	0.302521	0.231244	0.20361	0.252101	0
95	0.5-scanpy_overdispersion_fs-spearman_euc-locally_weighted_louvain-False	0.5	scanpy_overdispersion_fs	spearman_euc	locally_weighted_louvain	FALSE	0	0	0	0	0.151261	0.613445	0.142857	0.134454	0.0840336	0.0840336	0.151261	0.142857	0.613445	0.151261	0.10084	0.254237	0.728814	0.159664	0.159664	0.243697	0.226891	0.254237	0.159664	0.728814	0.254237	0.12605	0.243697	0.680672	0.109244	0.109244	0.151261	0.117647	0.252101	0.109244	0.680672	0.243697	0.117647	0.229212	0.208945	0.151261	0
96	0.4-no_fs-spearman_euc-leiden-True	0.4	no_fs	spearman_euc	leiden	TRUE	0	0	0	0	0.285714	0.0168067	0.336134	0.336134	0.319328	0.319328	0.268908	0.336134	0.0168067	0.285714	0.319328	0.313559	0.20339	0.344538	0.344538	0.352941	0.361345	0.29661	0.344538	0.20339	0.313559	0.369748	0.0420168	0.0252101	0.352941	0.344538	0.277311	0.294118	0.0336134	0.352941	0.0252101	0.0420168	0.319328	0.226966	0.140413	0.294118	0
97	0.4-no_fs-pc50_euc-leiden-False	0.4	no_fs	pc50_euc	leiden	FALSE	0	0	0	0	0.12605	0.352941	0.235294	0.235294	0.159664	0.201681	0.12605	0.235294	0.352941	0.12605	0.218487	0.228814	0.542373	0.210084	0.210084	0.226891	0.277311	0.228814	0.210084	0.542373	0.228814	0.294118	0.226891	0.487395	0.184874	0.184874	0.168067	0.210084	0.226891	0.184874	0.487395	0.226891	0.184874	0.225476	0.130184	0.218487	0
98	0.6-scanpy_overdispersion_fs-pc50_euc-leiden-False	0.6	scanpy_overdispersion_fs	pc50_euc	leiden	FALSE	0	0	0	0	0.218487	0.781513	0.184874	0.184874	0.226891	0.260504	0.218487	0.184874	0.781513	0.218487	0.277311	0.110169	0.338983	0.184874	0.184874	0.109244	0.193277	0.110169	0.184874	0.338983	0.110169	0.201681	0.218487	0.294118	0.243697	0.243697	0.235294	0.243697	0.210084	0.243697	0.294118	0.218487	0.235294	0.22394	0.158338	0.218487	0
99	0.7-scanpy_overdispersion_fs-pc50_euc-leiden-False	0.7	scanpy_overdispersion_fs	pc50_euc	leiden	FALSE	0	0	0	0	0.252101	0.798319	0.193277	0.193277	0.260504	0.294118	0.252101	0.193277	0.798319	0.252101	0.285714	0.0338983	0.127119	0.176471	0.176471	0.0420168	0.134454	0.0338983	0.176471	0.127119	0.0338983	0.151261	0.268908	0.546218	0.210084	0.235294	0.243697	0.235294	0.268908	0.210084	0.546218	0.268908	0.226891	0.222883	0.185322	0.210084	0
100	0.5-scanpy_overdispersion_fs-pc50_euc-leiden-False	0.5	scanpy_overdispersion_fs	pc50_euc	leiden	FALSE	0	0	0	0	0.176471	0.613445	0.176471	0.176471	0.193277	0.218487	0.176471	0.176471	0.613445	0.176471	0.184874	0.29661	0.661017	0.243697	0.243697	0.285714	0.310924	0.305085	0.243697	0.661017	0.29661	0.319328	0.0252101	0.0672269	0.235294	0.226891	0.0504202	0.184874	0.0168067	0.235294	0.0672269	0.0252101	0.201681	0.218537	0.175779	0.193277	0
101	0.7-no_fs-pc50_euc-leiden-False	0.7	no_fs	pc50_euc	leiden	FALSE	0	0	0	0	0.184874	0.579832	0.218487	0.218487	0.201681	0.252101	0.184874	0.218487	0.579832	0.184874	0.268908	0.194915	0.466102	0.235294	0.235294	0.201681	0.268908	0.194915	0.235294	0.466102	0.194915	0.277311	0.134454	0.277311	0.176471	0.176471	0.117647	0.176471	0.134454	0.176471	0.277311	0.134454	0.176471	0.216788	0.131298	0.194915	0
102	0.3-scanpy_overdispersion_fs-pc50_euc-locally_weighted_louvain-False	0.3	scanpy_overdispersion_fs	pc50_euc	locally_weighted_louvain	FALSE	0	0	0	0	0.168067	0.739496	0.117647	0.109244	0.117647	0.092437	0.168067	0.117647	0.739496	0.168067	0.092437	0.279661	0.822034	0.142857	0.142857	0.252101	0.176471	0.279661	0.142857	0.822034	0.279661	0.117647	0.151261	0.420168	0.0840336	0.10084	0.092437	0.0840336	0.151261	0.0840336	0.420168	0.151261	0.092437	0.214055	0.219318	0.142857	0
103	0.4-no_fs-spearman_euc-leiden-False	0.4	no_fs	spearman_euc	leiden	FALSE	0	0	0	0	0.0504202	0.10084	0.252101	0.252101	0.0756303	0.117647	0.0420168	0.252101	0.10084	0.0504202	0.176471	0	0	0.260504	0.260504	0	0.109244	0	0.260504	0	0	0.168067	0.411765	0.983193	0.319328	0.319328	0.369748	0.369748	0.411765	0.319328	0.983193	0.411765	0.310924	0.209176	0.233157	0.176471	0
104	0.4-no_fs-pc50_euc-locally_weighted_louvain-False	0.4	no_fs	pc50_euc	locally_weighted_louvain	FALSE	0	0	0	0	0.226891	0.823529	0.0168067	0.0336134	0.210084	0.10084	0.226891	0.0168067	0.823529	0.226891	0.0588235	0.305085	0.898305	0.0252101	0.0336134	0.260504	0.0840336	0.313559	0.0252101	0.898305	0.305085	0.0672269	0.168067	0.487395	0	0	0.0420168	0	0.176471	0	0.487395	0.168067	0	0.20298	0.264606	0.10084	0
105	0.7-scanpy_overdispersion_fs-spearman_euc-locally_weighted_louvain-False	0.7	scanpy_overdispersion_fs	spearman_euc	locally_weighted_louvain	FALSE	0	0	0	0	0.092437	0.428571	0.0672269	0.0672269	0.0504202	0.0504202	0.092437	0.0672269	0.428571	0.092437	0.0504202	0.211864	0.601695	0.12605	0.12605	0.159664	0.092437	0.211864	0.12605	0.601695	0.211864	0.10084	0.285714	0.764706	0.117647	0.134454	0.193277	0.151261	0.285714	0.117647	0.764706	0.285714	0.134454	0.197102	0.199043	0.12605	0
106	0.7-no_fs-spearman_euc-leiden-False	0.7	no_fs	spearman_euc	leiden	FALSE	0	0	0	0	0	0	0.243697	0.243697	0.0336134	0.109244	0	0.243697	0	0	0.168067	0.059322	0.20339	0.327731	0.327731	0.0840336	0.184874	0.059322	0.327731	0.20339	0.059322	0.243697	0.327731	0.655462	0.285714	0.294118	0.294118	0.277311	0.327731	0.285714	0.655462	0.327731	0.277311	0.192729	0.167077	0.20339	0
107	0.4-scanpy_overdispersion_fs-spearman_euc-locally_weighted_louvain-False	0.4	scanpy_overdispersion_fs	spearman_euc	locally_weighted_louvain	FALSE	0	0	0	0	0.10084	0.428571	0.109244	0.10084	0.0588235	0.0588235	0.10084	0.109244	0.428571	0.10084	0.0672269	0.177966	0.542373	0.0420168	0.0504202	0.092437	0.0252101	0.177966	0.0420168	0.542373	0.177966	0.0336134	0.302521	0.840336	0.12605	0.142857	0.218487	0.159664	0.302521	0.12605	0.840336	0.302521	0.142857	0.191147	0.209498	0.12605	0
108	0.3-no_fs-pc50_euc-locally_weighted_louvain-False	0.3	no_fs	pc50_euc	locally_weighted_louvain	FALSE	0	0	0	0	0.235294	0.87395	0	0	0.218487	0	0.235294	0	0.87395	0.235294	0	0.245763	0.728814	0.0336134	0.0252101	0.210084	0.0588235	0.245763	0.0336134	0.728814	0.245763	0.0420168	0.176471	0.512605	0.00840336	0.00840336	0.0756303	0.00840336	0.184874	0.00840336	0.512605	0.176471	0.00840336	0.187871	0.252519	0.0756303	0
109	0.5-no_fs-spearman_euc-leiden-False	0.5	no_fs	spearman_euc	leiden	FALSE	0	0	0	0	0.0336134	0.0672269	0.319328	0.319328	0.0672269	0.12605	0.0336134	0.319328	0.0672269	0.0336134	0.201681	0.0847458	0.220339	0.302521	0.302521	0.117647	0.235294	0.0847458	0.302521	0.220339	0.0847458	0.260504	0.252101	0.386555	0.277311	0.268908	0.260504	0.260504	0.243697	0.277311	0.386555	0.252101	0.260504	0.187303	0.11931	0.220339	0
110	0.4-scanpy_overdispersion_fs-pc50_euc-locally_weighted_louvain-False	0.4	scanpy_overdispersion_fs	pc50_euc	locally_weighted_louvain	FALSE	0	0	0	0	0.260504	0.907563	0.151261	0.151261	0.252101	0.168067	0.260504	0.151261	0.907563	0.260504	0.134454	0.152542	0.466102	0.0504202	0.0504202	0.0672269	0.0168067	0.161017	0.0504202	0.466102	0.152542	0.0252101	0.109244	0.252101	0.10084	0.092437	0.0336134	0.0756303	0.109244	0.10084	0.252101	0.109244	0.0756303	0.177697	0.207007	0.134454	0
111	0.3-scanpy_overdispersion_fs-spearman_euc-locally_weighted_louvain-False	0.3	scanpy_overdispersion_fs	spearman_euc	locally_weighted_louvain	FALSE	0	0	0	0	0.159664	0.722689	0.10084	0.092437	0.109244	0.0672269	0.159664	0.10084	0.722689	0.159664	0.0840336	0.101695	0.381356	0.109244	0.10084	0.0504202	0.0420168	0.101695	0.109244	0.381356	0.101695	0.0504202	0.235294	0.630252	0.0756303	0.0756303	0.134454	0.10084	0.235294	0.0756303	0.630252	0.235294	0.0840336	0.176259	0.1945	0.101695	0
112	0.5-scanpy_overdispersion_fs-spearman_euc-leiden-False	0.5	scanpy_overdispersion_fs	spearman_euc	leiden	FALSE	0	0	0	0	0.142857	0.352941	0.277311	0.277311	0.176471	0.243697	0.142857	0.277311	0.352941	0.142857	0.260504	0.0423729	0.127119	0.310924	0.310924	0.0588235	0.159664	0.0423729	0.310924	0.127119	0.0423729	0.226891	0.0840336	0.151261	0.252101	0.252101	0.159664	0.226891	0.0840336	0.252101	0.151261	0.0840336	0.243697	0.171561	0.105595	0.159664	0
113	0.4-scanpy_overdispersion_fs-pc50_euc-leiden-False	0.4	scanpy_overdispersion_fs	pc50_euc	leiden	FALSE	0	0	0	0	0.117647	0.352941	0.210084	0.210084	0.142857	0.176471	0.117647	0.210084	0.352941	0.117647	0.193277	0.169492	0.381356	0.218487	0.218487	0.176471	0.243697	0.169492	0.218487	0.381356	0.169492	0.252101	0.0588235	0.117647	0.218487	0.210084	0.10084	0.193277	0.0588235	0.218487	0.117647	0.0588235	0.193277	0.171536	0.0986612	0.176471	0
114	0.3-no_fs-spearman_euc-leiden-False	0.3	no_fs	spearman_euc	leiden	FALSE	0	0	0	0	0.0588235	0.10084	0.327731	0.327731	0.092437	0.142857	0.0588235	0.327731	0.10084	0.0588235	0.226891	0.0508475	0.20339	0.285714	0.285714	0.0756303	0.168067	0.0508475	0.285714	0.20339	0.0508475	0.235294	0.12605	0.193277	0.260504	0.260504	0.226891	0.252101	0.12605	0.260504	0.193277	0.12605	0.252101	0.162062	0.102782	0.162062	0
115	0.3-scanpy_overdispersion_fs-pc50_euc-leiden-False	0.3	scanpy_overdispersion_fs	pc50_euc	leiden	FALSE	0	0	0	0	0.193277	0.722689	0.168067	0.168067	0.184874	0.134454	0.193277	0.168067	0.722689	0.193277	0.142857	0.00847458	0.059322	0.168067	0.168067	0.0168067	0.10084	0.00847458	0.168067	0.059322	0.00847458	0.134454	0.0672269	0.134454	0.226891	0.218487	0.109244	0.201681	0.0672269	0.226891	0.134454	0.0672269	0.210084	0.150158	0.155742	0.142857	0
116	0.7-no_fs-spearman_euc-locally_weighted_louvain-False	0.7	no_fs	spearman_euc	locally_weighted_louvain	FALSE	0	0	0	0	0.0252101	0.10084	0.0252101	0.0168067	0.0168067	0.0336134	0.0252101	0.0252101	0.10084	0.0252101	0.0252101	0.186441	0.542373	0.092437	0.0840336	0.10084	0.0504202	0.186441	0.092437	0.542373	0.186441	0.0672269	0.210084	0.512605	0.151261	0.151261	0.12605	0.134454	0.218487	0.151261	0.512605	0.210084	0.151261	0.137325	0.151489	0.10084	0
117	0.6-no_fs-spearman_euc-locally_weighted_louvain-False	0.6	no_fs	spearman_euc	locally_weighted_louvain	FALSE	0	0	0	0	0.0756303	0.352941	0.0504202	0.0504202	0.0420168	0.0420168	0.0756303	0.0504202	0.352941	0.0756303	0.0420168	0.262712	0.822034	0	0	0.218487	0	0.262712	0	0.822034	0.262712	0	0.092437	0.210084	0.092437	0.0672269	0.0252101	0.0588235	0.10084	0.092437	0.210084	0.092437	0.0672269	0.134325	0.191977	0.0756303	0
118	0.5-no_fs-spearman_euc-locally_weighted_louvain-False	0.5	no_fs	spearman_euc	locally_weighted_louvain	FALSE	0	0	0	0	0.0420168	0.201681	0.00840336	0.00840336	0.0252101	0.00840336	0.0504202	0.00840336	0.201681	0.0420168	0.00840336	0.20339	0.601695	0.00840336	0.00840336	0.142857	0.00840336	0.20339	0.00840336	0.601695	0.20339	0.00840336	0.142857	0.310924	0.134454	0.12605	0.0672269	0.109244	0.142857	0.134454	0.310924	0.142857	0.12605	0.117605	0.145618	0.109244	0
119	0.3-no_fs-spearman_euc-locally_weighted_louvain-False	0.3	no_fs	spearman_euc	locally_weighted_louvain	FALSE	0	0	0	0	0.0168067	0.0420168	0.0336134	0.0252101	0.00840336	0.0168067	0.0168067	0.0336134	0.0420168	0.0168067	0.0168067	0.220339	0.661017	0.0168067	0.0168067	0.184874	0.0336134	0.220339	0.0168067	0.661017	0.220339	0.0168067	0.0168067	0.117647	0.142857	0.117647	0.00840336	0.0672269	0.0252101	0.142857	0.117647	0.0168067	0.109244	0.0924331	0.151374	0.0336134	0
120	0.4-no_fs-spearman_euc-locally_weighted_louvain-False	0.4	no_fs	spearman_euc	locally_weighted_louvain	FALSE	0	0	0	0	0.00840336	0.0336134	0.0420168	0.0420168	0	0.0252101	0.00840336	0.0420168	0.0336134	0.00840336	0.0336134	0.237288	0.661017	0.0672269	0.0672269	0.193277	0.0672269	0.237288	0.0672269	0.661017	0.237288	0.0756303	0.00840336	0.0756303	0.0588235	0.0504202	0	0.0336134	0.00840336	0.0588235	0.0756303	0.00840336	0.0504202	0.0885837	0.151384	0.0420168	0

### Sheet: D)Semi-supervised marker entrop
pipeline_ID	tissue	split	clust_meth	distance_meth	cluster_validation	feat_select_meth	entropy	entropy_rank_in_tissue	self_supervised_average_rank
0.3-no_fs-spearman_euc-locally_weighted_louvain-False	liver	0.3	locally_weighted_louvain	spearman_euc	FALSE	no_fs	-0.00899812	0.0252101	0.0924331
0.3-no_fs-spearman_euc-locally_weighted_louvain-False	pbmc	0.3	locally_weighted_louvain	spearman_euc	FALSE	no_fs	-0.0225875	0.0504202	0.0924331
0.3-no_fs-spearman_euc-locally_weighted_louvain-False	brain	0.3	locally_weighted_louvain	spearman_euc	FALSE	no_fs	-0.0143917	0.235294	0.0924331
0.3-no_fs-spearman_euc-locally_weighted_louvain-True	liver	0.3	locally_weighted_louvain	spearman_euc	TRUE	no_fs	-0.0230911	0.378151	0.355961
0.3-no_fs-spearman_euc-locally_weighted_louvain-True	pbmc	0.3	locally_weighted_louvain	spearman_euc	TRUE	no_fs	-0.0373267	0.403361	0.355961
0.3-no_fs-spearman_euc-locally_weighted_louvain-True	brain	0.3	locally_weighted_louvain	spearman_euc	TRUE	no_fs	-0.018437	0.403361	0.355961
0.3-no_fs-spearman_euc-leiden-False	liver	0.3	leiden	spearman_euc	FALSE	no_fs	-0.0132006	0.168067	0.162062
0.3-no_fs-spearman_euc-leiden-False	pbmc	0.3	leiden	spearman_euc	FALSE	no_fs	-0.0287858	0.268908	0.162062
0.3-no_fs-spearman_euc-leiden-False	brain	0.3	leiden	spearman_euc	FALSE	no_fs	-0.0190787	0.504202	0.162062
0.3-no_fs-spearman_euc-leiden-True	liver	0.3	leiden	spearman_euc	TRUE	no_fs	-0.0194979	0.352941	0.374165
0.3-no_fs-spearman_euc-leiden-True	pbmc	0.3	leiden	spearman_euc	TRUE	no_fs	-0.033961	0.378151	0.374165
0.3-no_fs-spearman_euc-leiden-True	brain	0.3	leiden	spearman_euc	TRUE	no_fs	-0.0190196	0.495798	0.374165
0.3-no_fs-pc50_euc-locally_weighted_louvain-False	liver	0.3	locally_weighted_louvain	pc50_euc	FALSE	no_fs	-0.0107355	0.109244	0.187871
0.3-no_fs-pc50_euc-locally_weighted_louvain-False	pbmc	0.3	locally_weighted_louvain	pc50_euc	FALSE	no_fs	-0.0238027	0.12605	0.187871
0.3-no_fs-pc50_euc-locally_weighted_louvain-False	brain	0.3	locally_weighted_louvain	pc50_euc	FALSE	no_fs	-0.0131547	0.134454	0.187871
0.3-no_fs-pc50_euc-locally_weighted_louvain-True	liver	0.3	locally_weighted_louvain	pc50_euc	TRUE	no_fs	-0.0951623	0.697479	0.681331
0.3-no_fs-pc50_euc-locally_weighted_louvain-True	pbmc	0.3	locally_weighted_louvain	pc50_euc	TRUE	no_fs	-0.0774377	0.655462	0.681331
0.3-no_fs-pc50_euc-locally_weighted_louvain-True	brain	0.3	locally_weighted_louvain	pc50_euc	TRUE	no_fs	-0.0193254	0.546218	0.681331
0.3-no_fs-pc50_euc-leiden-False	liver	0.3	leiden	pc50_euc	FALSE	no_fs	-0.0155665	0.235294	0.286182
0.3-no_fs-pc50_euc-leiden-False	pbmc	0.3	leiden	pc50_euc	FALSE	no_fs	-0.0259425	0.193277	0.286182
0.3-no_fs-pc50_euc-leiden-False	brain	0.3	leiden	pc50_euc	FALSE	no_fs	-0.0176555	0.336134	0.286182
0.3-no_fs-pc50_euc-leiden-True	liver	0.3	leiden	pc50_euc	TRUE	no_fs	-0.033389	0.436975	0.445293
0.3-no_fs-pc50_euc-leiden-True	pbmc	0.3	leiden	pc50_euc	TRUE	no_fs	-0.0632336	0.588235	0.445293
0.3-no_fs-pc50_euc-leiden-True	brain	0.3	leiden	pc50_euc	TRUE	no_fs	-0.0263026	0.630252	0.445293
0.3-scanpy_overdispersion_fs-spearman_euc-locally_weighted_louvain-False	liver	0.3	locally_weighted_louvain	spearman_euc	FALSE	scanpy_overdispersion_fs	-0.00908929	0.0420168	0.176259
0.3-scanpy_overdispersion_fs-spearman_euc-locally_weighted_louvain-False	pbmc	0.3	locally_weighted_louvain	spearman_euc	FALSE	scanpy_overdispersion_fs	-0.0217352	0.00840336	0.176259
0.3-scanpy_overdispersion_fs-spearman_euc-locally_weighted_louvain-False	brain	0.3	locally_weighted_louvain	spearman_euc	FALSE	scanpy_overdispersion_fs	-0.0130292	0.12605	0.176259
0.3-scanpy_overdispersion_fs-spearman_euc-locally_weighted_louvain-True	liver	0.3	locally_weighted_louvain	spearman_euc	TRUE	scanpy_overdispersion_fs	-0.0221438	0.361345	0.418111
0.3-scanpy_overdispersion_fs-spearman_euc-locally_weighted_louvain-True	pbmc	0.3	locally_weighted_louvain	spearman_euc	TRUE	scanpy_overdispersion_fs	-0.0391684	0.420168	0.418111
0.3-scanpy_overdispersion_fs-spearman_euc-locally_weighted_louvain-True	brain	0.3	locally_weighted_louvain	spearman_euc	TRUE	scanpy_overdispersion_fs	-0.013395	0.159664	0.418111
0.3-scanpy_overdispersion_fs-spearman_euc-leiden-False	liver	0.3	leiden	spearman_euc	FALSE	scanpy_overdispersion_fs	-0.0155519	0.226891	0.262138
0.3-scanpy_overdispersion_fs-spearman_euc-leiden-False	pbmc	0.3	leiden	spearman_euc	FALSE	scanpy_overdispersion_fs	-0.0285964	0.260504	0.262138
0.3-scanpy_overdispersion_fs-spearman_euc-leiden-False	brain	0.3	leiden	spearman_euc	FALSE	scanpy_overdispersion_fs	-0.0192907	0.537815	0.262138
0.3-scanpy_overdispersion_fs-spearman_euc-leiden-True	liver	0.3	leiden	spearman_euc	TRUE	scanpy_overdispersion_fs	-0.0158397	0.277311	0.369827
0.3-scanpy_overdispersion_fs-spearman_euc-leiden-True	pbmc	0.3	leiden	spearman_euc	TRUE	scanpy_overdispersion_fs	-0.0324221	0.361345	0.369827
0.3-scanpy_overdispersion_fs-spearman_euc-leiden-True	brain	0.3	leiden	spearman_euc	TRUE	scanpy_overdispersion_fs	-0.0184682	0.428571	0.369827
0.3-scanpy_overdispersion_fs-pc50_euc-locally_weighted_louvain-False	liver	0.3	locally_weighted_louvain	pc50_euc	FALSE	scanpy_overdispersion_fs	-0.00832761	0	0.214055
0.3-scanpy_overdispersion_fs-pc50_euc-locally_weighted_louvain-False	pbmc	0.3	locally_weighted_louvain	pc50_euc	FALSE	scanpy_overdispersion_fs	-0.0211158	0	0.214055
0.3-scanpy_overdispersion_fs-pc50_euc-locally_weighted_louvain-False	brain	0.3	locally_weighted_louvain	pc50_euc	FALSE	scanpy_overdispersion_fs	-0.0125359	0.0840336	0.214055
0.3-scanpy_overdispersion_fs-pc50_euc-locally_weighted_louvain-True	liver	0.3	locally_weighted_louvain	pc50_euc	TRUE	scanpy_overdispersion_fs	-0.119009	0.815126	0.670604
0.3-scanpy_overdispersion_fs-pc50_euc-locally_weighted_louvain-True	pbmc	0.3	locally_weighted_louvain	pc50_euc	TRUE	scanpy_overdispersion_fs	-0.0840069	0.697479	0.670604
0.3-scanpy_overdispersion_fs-pc50_euc-locally_weighted_louvain-True	brain	0.3	locally_weighted_louvain	pc50_euc	TRUE	scanpy_overdispersion_fs	-0.0163101	0.285714	0.670604
0.3-scanpy_overdispersion_fs-pc50_euc-leiden-False	liver	0.3	leiden	pc50_euc	FALSE	scanpy_overdispersion_fs	-0.0167725	0.294118	0.150158
0.3-scanpy_overdispersion_fs-pc50_euc-leiden-False	pbmc	0.3	leiden	pc50_euc	FALSE	scanpy_overdispersion_fs	-0.0259504	0.201681	0.150158
0.3-scanpy_overdispersion_fs-pc50_euc-leiden-False	brain	0.3	leiden	pc50_euc	FALSE	scanpy_overdispersion_fs	-0.0171726	0.310924	0.150158
0.3-scanpy_overdispersion_fs-pc50_euc-leiden-True	liver	0.3	leiden	pc50_euc	TRUE	scanpy_overdispersion_fs	-0.0344589	0.453782	0.608218
0.3-scanpy_overdispersion_fs-pc50_euc-leiden-True	pbmc	0.3	leiden	pc50_euc	TRUE	scanpy_overdispersion_fs	-0.0436743	0.445378	0.608218
0.3-scanpy_overdispersion_fs-pc50_euc-leiden-True	brain	0.3	leiden	pc50_euc	TRUE	scanpy_overdispersion_fs	-0.0271613	0.655462	0.608218
0.3-anticor_fs-spearman_euc-locally_weighted_louvain-False	liver	0.3	locally_weighted_louvain	spearman_euc	FALSE	anticor_fs	-0.108707	0.722689	0.718449
0.3-anticor_fs-spearman_euc-locally_weighted_louvain-False	pbmc	0.3	locally_weighted_louvain	spearman_euc	FALSE	anticor_fs	-0.101302	0.798319	0.718449
0.3-anticor_fs-spearman_euc-locally_weighted_louvain-False	brain	0.3	locally_weighted_louvain	spearman_euc	FALSE	anticor_fs	-0.0466558	0.882353	0.718449
0.3-anticor_fs-spearman_euc-locally_weighted_louvain-True	liver	0.3	locally_weighted_louvain	spearman_euc	TRUE	anticor_fs	-0.115268	0.773109	0.792961
0.3-anticor_fs-spearman_euc-locally_weighted_louvain-True	pbmc	0.3	locally_weighted_louvain	spearman_euc	TRUE	anticor_fs	-0.104673	0.823529	0.792961
0.3-anticor_fs-spearman_euc-locally_weighted_louvain-True	brain	0.3	locally_weighted_louvain	spearman_euc	TRUE	anticor_fs	-0.0457205	0.857143	0.792961
0.3-anticor_fs-spearman_euc-leiden-False	liver	0.3	leiden	spearman_euc	FALSE	anticor_fs	-0.0583657	0.605042	0.556793
0.3-anticor_fs-spearman_euc-leiden-False	pbmc	0.3	leiden	spearman_euc	FALSE	anticor_fs	-0.0898221	0.739496	0.556793
0.3-anticor_fs-spearman_euc-leiden-False	brain	0.3	leiden	spearman_euc	FALSE	anticor_fs	-0.0447494	0.831933	0.556793
0.3-anticor_fs-spearman_euc-leiden-True	liver	0.3	leiden	spearman_euc	TRUE	anticor_fs	-0.0618499	0.621849	0.624457
0.3-anticor_fs-spearman_euc-leiden-True	pbmc	0.3	leiden	spearman_euc	TRUE	anticor_fs	-0.115753	0.882353	0.624457
0.3-anticor_fs-spearman_euc-leiden-True	brain	0.3	leiden	spearman_euc	TRUE	anticor_fs	-0.0407246	0.722689	0.624457
0.3-anticor_fs-pc50_euc-locally_weighted_louvain-False	liver	0.3	locally_weighted_louvain	pc50_euc	FALSE	anticor_fs	-0.119893	0.823529	0.756175
0.3-anticor_fs-pc50_euc-locally_weighted_louvain-False	pbmc	0.3	locally_weighted_louvain	pc50_euc	FALSE	anticor_fs	-0.0829261	0.689076	0.756175
0.3-anticor_fs-pc50_euc-locally_weighted_louvain-False	brain	0.3	locally_weighted_louvain	pc50_euc	FALSE	anticor_fs	-0.0398062	0.714286	0.756175
0.3-anticor_fs-pc50_euc-locally_weighted_louvain-True	liver	0.3	locally_weighted_louvain	pc50_euc	TRUE	anticor_fs	-0.156486	0.957983	0.800945
0.3-anticor_fs-pc50_euc-locally_weighted_louvain-True	pbmc	0.3	locally_weighted_louvain	pc50_euc	TRUE	anticor_fs	-0.102305	0.815126	0.800945
0.3-anticor_fs-pc50_euc-locally_weighted_louvain-True	brain	0.3	locally_weighted_louvain	pc50_euc	TRUE	anticor_fs	-0.0522623	0.97479	0.800945
0.3-anticor_fs-pc50_euc-leiden-False	liver	0.3	leiden	pc50_euc	FALSE	anticor_fs	-0.0355442	0.462185	0.67649
0.3-anticor_fs-pc50_euc-leiden-False	pbmc	0.3	leiden	pc50_euc	FALSE	anticor_fs	-0.0605518	0.546218	0.67649
0.3-anticor_fs-pc50_euc-leiden-False	brain	0.3	leiden	pc50_euc	FALSE	anticor_fs	-0.036671	0.680672	0.67649
0.3-anticor_fs-pc50_euc-leiden-True	liver	0.3	leiden	pc50_euc	TRUE	anticor_fs	-0.110915	0.731092	0.841123
0.3-anticor_fs-pc50_euc-leiden-True	pbmc	0.3	leiden	pc50_euc	TRUE	anticor_fs	-0.105558	0.840336	0.841123
0.3-anticor_fs-pc50_euc-leiden-True	brain	0.3	leiden	pc50_euc	TRUE	anticor_fs	-0.0475681	0.890756	0.841123
0.4-no_fs-spearman_euc-locally_weighted_louvain-False	liver	0.4	locally_weighted_louvain	spearman_euc	FALSE	no_fs	-0.0107569	0.117647	0.0885837
0.4-no_fs-spearman_euc-locally_weighted_louvain-False	pbmc	0.4	locally_weighted_louvain	spearman_euc	FALSE	no_fs	-0.0232926	0.0840336	0.0885837
0.4-no_fs-spearman_euc-locally_weighted_louvain-False	brain	0.4	locally_weighted_louvain	spearman_euc	FALSE	no_fs	-0.013275	0.142857	0.0885837
0.4-no_fs-spearman_euc-locally_weighted_louvain-True	liver	0.4	locally_weighted_louvain	spearman_euc	TRUE	no_fs	-0.0371971	0.512605	0.320065
0.4-no_fs-spearman_euc-locally_weighted_louvain-True	pbmc	0.4	locally_weighted_louvain	spearman_euc	TRUE	no_fs	-0.0257529	0.176471	0.320065
0.4-no_fs-spearman_euc-locally_weighted_louvain-True	brain	0.4	locally_weighted_louvain	spearman_euc	TRUE	no_fs	-0.0140756	0.201681	0.320065
0.4-no_fs-spearman_euc-leiden-False	liver	0.4	leiden	spearman_euc	FALSE	no_fs	-0.0142287	0.176471	0.209176
0.4-no_fs-spearman_euc-leiden-False	pbmc	0.4	leiden	spearman_euc	FALSE	no_fs	-0.0284945	0.243697	0.209176
0.4-no_fs-spearman_euc-leiden-False	brain	0.4	leiden	spearman_euc	FALSE	no_fs	-0.0182516	0.386555	0.209176
0.4-no_fs-spearman_euc-leiden-True	liver	0.4	leiden	spearman_euc	TRUE	no_fs	-0.0182311	0.327731	0.226966
0.4-no_fs-spearman_euc-leiden-True	pbmc	0.4	leiden	spearman_euc	TRUE	no_fs	-0.0294687	0.285714	0.226966
0.4-no_fs-spearman_euc-leiden-True	brain	0.4	leiden	spearman_euc	TRUE	no_fs	-0.0178674	0.352941	0.226966
0.4-no_fs-pc50_euc-locally_weighted_louvain-False	liver	0.4	locally_weighted_louvain	pc50_euc	FALSE	no_fs	-0.0099213	0.0672269	0.20298
0.4-no_fs-pc50_euc-locally_weighted_louvain-False	pbmc	0.4	locally_weighted_louvain	pc50_euc	FALSE	no_fs	-0.0242653	0.151261	0.20298
0.4-no_fs-pc50_euc-locally_weighted_louvain-False	brain	0.4	locally_weighted_louvain	pc50_euc	FALSE	no_fs	-0.0133103	0.151261	0.20298
0.4-no_fs-pc50_euc-locally_weighted_louvain-True	liver	0.4	locally_weighted_louvain	pc50_euc	TRUE	no_fs	-0.115189	0.764706	0.808014
0.4-no_fs-pc50_euc-locally_weighted_louvain-True	pbmc	0.4	locally_weighted_louvain	pc50_euc	TRUE	no_fs	-0.0797365	0.672269	0.808014
0.4-no_fs-pc50_euc-locally_weighted_louvain-True	brain	0.4	locally_weighted_louvain	pc50_euc	TRUE	no_fs	-0.0224469	0.588235	0.808014
0.4-no_fs-pc50_euc-leiden-False	liver	0.4	leiden	pc50_euc	FALSE	no_fs	-0.0153585	0.193277	0.225476
0.4-no_fs-pc50_euc-leiden-False	pbmc	0.4	leiden	pc50_euc	FALSE	no_fs	-0.0293568	0.277311	0.225476
0.4-no_fs-pc50_euc-leiden-False	brain	0.4	leiden	pc50_euc	FALSE	no_fs	-0.0170025	0.294118	0.225476
0.4-no_fs-pc50_euc-leiden-True	liver	0.4	leiden	pc50_euc	TRUE	no_fs	-0.0337383	0.445378	0.393131
0.4-no_fs-pc50_euc-leiden-True	pbmc	0.4	leiden	pc50_euc	TRUE	no_fs	-0.0384425	0.411765	0.393131
0.4-no_fs-pc50_euc-leiden-True	brain	0.4	leiden	pc50_euc	TRUE	no_fs	-0.0265106	0.638655	0.393131
0.4-scanpy_overdispersion_fs-spearman_euc-locally_weighted_louvain-False	liver	0.4	locally_weighted_louvain	spearman_euc	FALSE	scanpy_overdispersion_fs	-0.0101173	0.0756303	0.191147
0.4-scanpy_overdispersion_fs-spearman_euc-locally_weighted_louvain-False	pbmc	0.4	locally_weighted_louvain	spearman_euc	FALSE	scanpy_overdispersion_fs	-0.0226013	0.0588235	0.191147
0.4-scanpy_overdispersion_fs-spearman_euc-locally_weighted_louvain-False	brain	0.4	locally_weighted_louvain	spearman_euc	FALSE	scanpy_overdispersion_fs	-0.0142021	0.210084	0.191147
0.4-scanpy_overdispersion_fs-spearman_euc-locally_weighted_louvain-True	liver	0.4	locally_weighted_louvain	spearman_euc	TRUE	scanpy_overdispersion_fs	-0.0356118	0.478992	0.497169
0.4-scanpy_overdispersion_fs-spearman_euc-locally_weighted_louvain-True	pbmc	0.4	locally_weighted_louvain	spearman_euc	TRUE	scanpy_overdispersion_fs	-0.0537682	0.529412	0.497169
0.4-scanpy_overdispersion_fs-spearman_euc-locally_weighted_louvain-True	brain	0.4	locally_weighted_louvain	spearman_euc	TRUE	scanpy_overdispersion_fs	-0.0118063	0.0504202	0.497169
0.4-scanpy_overdispersion_fs-spearman_euc-leiden-False	liver	0.4	leiden	spearman_euc	FALSE	scanpy_overdispersion_fs	-0.015597	0.243697	0.231244
0.4-scanpy_overdispersion_fs-spearman_euc-leiden-False	pbmc	0.4	leiden	spearman_euc	FALSE	scanpy_overdispersion_fs	-0.0285738	0.252101	0.231244
0.4-scanpy_overdispersion_fs-spearman_euc-leiden-False	brain	0.4	leiden	spearman_euc	FALSE	scanpy_overdispersion_fs	-0.0196148	0.563025	0.231244
0.4-scanpy_overdispersion_fs-spearman_euc-leiden-True	liver	0.4	leiden	spearman_euc	TRUE	scanpy_overdispersion_fs	-0.0230389	0.369748	0.361418
0.4-scanpy_overdispersion_fs-spearman_euc-leiden-True	pbmc	0.4	leiden	spearman_euc	TRUE	scanpy_overdispersion_fs	-0.0361526	0.394958	0.361418
0.4-scanpy_overdispersion_fs-spearman_euc-leiden-True	brain	0.4	leiden	spearman_euc	TRUE	scanpy_overdispersion_fs	-0.0172906	0.319328	0.361418
0.4-scanpy_overdispersion_fs-pc50_euc-locally_weighted_louvain-False	liver	0.4	locally_weighted_louvain	pc50_euc	FALSE	scanpy_overdispersion_fs	-0.0085637	0.00840336	0.177697
0.4-scanpy_overdispersion_fs-pc50_euc-locally_weighted_louvain-False	pbmc	0.4	locally_weighted_louvain	pc50_euc	FALSE	scanpy_overdispersion_fs	-0.0218001	0.0336134	0.177697
0.4-scanpy_overdispersion_fs-pc50_euc-locally_weighted_louvain-False	brain	0.4	locally_weighted_louvain	pc50_euc	FALSE	scanpy_overdispersion_fs	-0.0129843	0.109244	0.177697
0.4-scanpy_overdispersion_fs-pc50_euc-locally_weighted_louvain-True	liver	0.4	locally_weighted_louvain	pc50_euc	TRUE	scanpy_overdispersion_fs	-0.136326	0.907563	0.715387
0.4-scanpy_overdispersion_fs-pc50_euc-locally_weighted_louvain-True	pbmc	0.4	locally_weighted_louvain	pc50_euc	TRUE	scanpy_overdispersion_fs	-0.0622791	0.579832	0.715387
0.4-scanpy_overdispersion_fs-pc50_euc-locally_weighted_louvain-True	brain	0.4	locally_weighted_louvain	pc50_euc	TRUE	scanpy_overdispersion_fs	-0.0148129	0.252101	0.715387
0.4-scanpy_overdispersion_fs-pc50_euc-leiden-False	liver	0.4	leiden	pc50_euc	FALSE	scanpy_overdispersion_fs	-0.0185703	0.344538	0.171536
0.4-scanpy_overdispersion_fs-pc50_euc-leiden-False	pbmc	0.4	leiden	pc50_euc	FALSE	scanpy_overdispersion_fs	-0.0311042	0.352941	0.171536
0.4-scanpy_overdispersion_fs-pc50_euc-leiden-False	brain	0.4	leiden	pc50_euc	FALSE	scanpy_overdispersion_fs	-0.0171208	0.302521	0.171536
0.4-scanpy_overdispersion_fs-pc50_euc-leiden-True	liver	0.4	leiden	pc50_euc	TRUE	scanpy_overdispersion_fs	-0.0365038	0.495798	0.526342
0.4-scanpy_overdispersion_fs-pc50_euc-leiden-True	pbmc	0.4	leiden	pc50_euc	TRUE	scanpy_overdispersion_fs	-0.0432216	0.436975	0.526342
0.4-scanpy_overdispersion_fs-pc50_euc-leiden-True	brain	0.4	leiden	pc50_euc	TRUE	scanpy_overdispersion_fs	-0.0243061	0.605042	0.526342
0.4-anticor_fs-spearman_euc-locally_weighted_louvain-False	liver	0.4	locally_weighted_louvain	spearman_euc	FALSE	anticor_fs	-0.116286	0.789916	0.803262
0.4-anticor_fs-spearman_euc-locally_weighted_louvain-False	pbmc	0.4	locally_weighted_louvain	spearman_euc	FALSE	anticor_fs	-0.0946819	0.773109	0.803262
0.4-anticor_fs-spearman_euc-locally_weighted_louvain-False	brain	0.4	locally_weighted_louvain	spearman_euc	FALSE	anticor_fs	-0.0382399	0.697479	0.803262
0.4-anticor_fs-spearman_euc-locally_weighted_louvain-True	liver	0.4	locally_weighted_louvain	spearman_euc	TRUE	anticor_fs	-0.143932	0.941176	0.760343
0.4-anticor_fs-spearman_euc-locally_weighted_louvain-True	pbmc	0.4	locally_weighted_louvain	spearman_euc	TRUE	anticor_fs	-0.101641	0.806723	0.760343
0.4-anticor_fs-spearman_euc-locally_weighted_louvain-True	brain	0.4	locally_weighted_louvain	spearman_euc	TRUE	anticor_fs	-0.0441398	0.815126	0.760343
0.4-anticor_fs-spearman_euc-leiden-False	liver	0.4	leiden	spearman_euc	FALSE	anticor_fs	-0.0492587	0.563025	0.474109
0.4-anticor_fs-spearman_euc-leiden-False	pbmc	0.4	leiden	spearman_euc	FALSE	anticor_fs	-0.06199	0.571429	0.474109
0.4-anticor_fs-spearman_euc-leiden-False	brain	0.4	leiden	spearman_euc	FALSE	anticor_fs	-0.0446785	0.823529	0.474109
0.4-anticor_fs-spearman_euc-leiden-True	liver	0.4	leiden	spearman_euc	TRUE	anticor_fs	-0.0541812	0.579832	0.649195
0.4-anticor_fs-spearman_euc-leiden-True	pbmc	0.4	leiden	spearman_euc	TRUE	anticor_fs	-0.0800166	0.680672	0.649195
0.4-anticor_fs-spearman_euc-leiden-True	brain	0.4	leiden	spearman_euc	TRUE	anticor_fs	-0.0423002	0.739496	0.649195
0.4-anticor_fs-pc50_euc-locally_weighted_louvain-False	liver	0.4	locally_weighted_louvain	pc50_euc	FALSE	anticor_fs	-0.142179	0.932773	0.76654
0.4-anticor_fs-pc50_euc-locally_weighted_louvain-False	pbmc	0.4	locally_weighted_louvain	pc50_euc	FALSE	anticor_fs	-0.0735807	0.638655	0.76654
0.4-anticor_fs-pc50_euc-locally_weighted_louvain-False	brain	0.4	locally_weighted_louvain	pc50_euc	FALSE	anticor_fs	-0.0370452	0.689076	0.76654
0.4-anticor_fs-pc50_euc-locally_weighted_louvain-True	liver	0.4	locally_weighted_louvain	pc50_euc	TRUE	anticor_fs	-0.163382	0.966387	0.866387
0.4-anticor_fs-pc50_euc-locally_weighted_louvain-True	pbmc	0.4	locally_weighted_louvain	pc50_euc	TRUE	anticor_fs	-0.100899	0.789916	0.866387
0.4-anticor_fs-pc50_euc-locally_weighted_louvain-True	brain	0.4	locally_weighted_louvain	pc50_euc	TRUE	anticor_fs	-0.0515892	0.966387	0.866387
0.4-anticor_fs-pc50_euc-leiden-False	liver	0.4	leiden	pc50_euc	FALSE	anticor_fs	-0.0634954	0.630252	0.678994
0.4-anticor_fs-pc50_euc-leiden-False	pbmc	0.4	leiden	pc50_euc	FALSE	anticor_fs	-0.0614008	0.554622	0.678994
0.4-anticor_fs-pc50_euc-leiden-False	brain	0.4	leiden	pc50_euc	FALSE	anticor_fs	-0.0452324	0.848739	0.678994
0.4-anticor_fs-pc50_euc-leiden-True	liver	0.4	leiden	pc50_euc	TRUE	anticor_fs	-0.125789	0.848739	0.758818
0.4-anticor_fs-pc50_euc-leiden-True	pbmc	0.4	leiden	pc50_euc	TRUE	anticor_fs	-0.0897437	0.731092	0.758818
0.4-anticor_fs-pc50_euc-leiden-True	brain	0.4	leiden	pc50_euc	TRUE	anticor_fs	-0.0479491	0.89916	0.758818
0.5-no_fs-spearman_euc-locally_weighted_louvain-False	liver	0.5	locally_weighted_louvain	spearman_euc	FALSE	no_fs	-0.00895265	0.0168067	0.117605
0.5-no_fs-spearman_euc-locally_weighted_louvain-False	pbmc	0.5	locally_weighted_louvain	spearman_euc	FALSE	no_fs	-0.0239291	0.134454	0.117605
0.5-no_fs-spearman_euc-locally_weighted_louvain-False	brain	0.5	locally_weighted_louvain	spearman_euc	FALSE	no_fs	-0.0142841	0.218487	0.117605
0.5-no_fs-spearman_euc-locally_weighted_louvain-True	liver	0.5	locally_weighted_louvain	spearman_euc	TRUE	no_fs	-0.0382114	0.529412	0.372404
0.5-no_fs-spearman_euc-locally_weighted_louvain-True	pbmc	0.5	locally_weighted_louvain	spearman_euc	TRUE	no_fs	-0.051338	0.504202	0.372404
0.5-no_fs-spearman_euc-locally_weighted_louvain-True	brain	0.5	locally_weighted_louvain	spearman_euc	TRUE	no_fs	-0.0138388	0.176471	0.372404
0.5-no_fs-spearman_euc-leiden-False	liver	0.5	leiden	spearman_euc	FALSE	no_fs	-0.0154955	0.218487	0.187303
0.5-no_fs-spearman_euc-leiden-False	pbmc	0.5	leiden	spearman_euc	FALSE	no_fs	-0.0296623	0.294118	0.187303
0.5-no_fs-spearman_euc-leiden-False	brain	0.5	leiden	spearman_euc	FALSE	no_fs	-0.0185774	0.453782	0.187303
0.5-no_fs-spearman_euc-leiden-True	liver	0.5	leiden	spearman_euc	TRUE	no_fs	-0.0259022	0.403361	0.33713
0.5-no_fs-spearman_euc-leiden-True	pbmc	0.5	leiden	spearman_euc	TRUE	no_fs	-0.0339345	0.369748	0.33713
0.5-no_fs-spearman_euc-leiden-True	brain	0.5	leiden	spearman_euc	TRUE	no_fs	-0.0185223	0.436975	0.33713
0.5-no_fs-pc50_euc-locally_weighted_louvain-False	liver	0.5	locally_weighted_louvain	pc50_euc	FALSE	no_fs	-0.010886	0.12605	0.292293
0.5-no_fs-pc50_euc-locally_weighted_louvain-False	pbmc	0.5	locally_weighted_louvain	pc50_euc	FALSE	no_fs	-0.0240025	0.142857	0.292293
0.5-no_fs-pc50_euc-locally_weighted_louvain-False	brain	0.5	locally_weighted_louvain	pc50_euc	FALSE	no_fs	-0.0134374	0.168067	0.292293
0.5-no_fs-pc50_euc-locally_weighted_louvain-True	liver	0.5	locally_weighted_louvain	pc50_euc	TRUE	no_fs	-0.107132	0.714286	0.790955
0.5-no_fs-pc50_euc-locally_weighted_louvain-True	pbmc	0.5	locally_weighted_louvain	pc50_euc	TRUE	no_fs	-0.0726529	0.613445	0.790955
0.5-no_fs-pc50_euc-locally_weighted_louvain-True	brain	0.5	locally_weighted_louvain	pc50_euc	TRUE	no_fs	-0.0189673	0.487395	0.790955
0.5-no_fs-pc50_euc-leiden-False	liver	0.5	leiden	pc50_euc	FALSE	no_fs	-0.0157375	0.252101	0.253506
0.5-no_fs-pc50_euc-leiden-False	pbmc	0.5	leiden	pc50_euc	FALSE	no_fs	-0.0267379	0.226891	0.253506
0.5-no_fs-pc50_euc-leiden-False	brain	0.5	leiden	pc50_euc	FALSE	no_fs	-0.0184397	0.411765	0.253506
0.5-no_fs-pc50_euc-leiden-True	liver	0.5	leiden	pc50_euc	TRUE	no_fs	-0.0319355	0.428571	0.572564
0.5-no_fs-pc50_euc-leiden-True	pbmc	0.5	leiden	pc50_euc	TRUE	no_fs	-0.0713334	0.605042	0.572564
0.5-no_fs-pc50_euc-leiden-True	brain	0.5	leiden	pc50_euc	TRUE	no_fs	-0.0269547	0.647059	0.572564
0.5-scanpy_overdispersion_fs-spearman_euc-locally_weighted_louvain-False	liver	0.5	locally_weighted_louvain	spearman_euc	FALSE	scanpy_overdispersion_fs	-0.0117709	0.159664	0.229212
0.5-scanpy_overdispersion_fs-spearman_euc-locally_weighted_louvain-False	pbmc	0.5	locally_weighted_louvain	spearman_euc	FALSE	scanpy_overdispersion_fs	-0.0235288	0.10084	0.229212
0.5-scanpy_overdispersion_fs-spearman_euc-locally_weighted_louvain-False	brain	0.5	locally_weighted_louvain	spearman_euc	FALSE	scanpy_overdispersion_fs	-0.0139518	0.184874	0.229212
0.5-scanpy_overdispersion_fs-spearman_euc-locally_weighted_louvain-True	liver	0.5	locally_weighted_louvain	spearman_euc	TRUE	scanpy_overdispersion_fs	-0.0548848	0.588235	0.563543
0.5-scanpy_overdispersion_fs-spearman_euc-locally_weighted_louvain-True	pbmc	0.5	locally_weighted_louvain	spearman_euc	TRUE	scanpy_overdispersion_fs	-0.0438773	0.453782	0.563543
0.5-scanpy_overdispersion_fs-spearman_euc-locally_weighted_louvain-True	brain	0.5	locally_weighted_louvain	spearman_euc	TRUE	scanpy_overdispersion_fs	-0.0107971	0.0336134	0.563543
0.5-scanpy_overdispersion_fs-spearman_euc-leiden-False	liver	0.5	leiden	spearman_euc	FALSE	scanpy_overdispersion_fs	-0.0157783	0.260504	0.171561
0.5-scanpy_overdispersion_fs-spearman_euc-leiden-False	pbmc	0.5	leiden	spearman_euc	FALSE	scanpy_overdispersion_fs	-0.0298128	0.327731	0.171561
0.5-scanpy_overdispersion_fs-spearman_euc-leiden-False	brain	0.5	leiden	spearman_euc	FALSE	scanpy_overdispersion_fs	-0.0195118	0.554622	0.171561
0.5-scanpy_overdispersion_fs-spearman_euc-leiden-True	liver	0.5	leiden	spearman_euc	TRUE	scanpy_overdispersion_fs	-0.0303402	0.420168	0.330131
0.5-scanpy_overdispersion_fs-spearman_euc-leiden-True	pbmc	0.5	leiden	spearman_euc	TRUE	scanpy_overdispersion_fs	-0.0358851	0.386555	0.330131
0.5-scanpy_overdispersion_fs-spearman_euc-leiden-True	brain	0.5	leiden	spearman_euc	TRUE	scanpy_overdispersion_fs	-0.0162708	0.277311	0.330131
0.5-scanpy_overdispersion_fs-pc50_euc-locally_weighted_louvain-False	liver	0.5	locally_weighted_louvain	pc50_euc	FALSE	scanpy_overdispersion_fs	-0.00901514	0.0336134	0.284846
0.5-scanpy_overdispersion_fs-pc50_euc-locally_weighted_louvain-False	pbmc	0.5	locally_weighted_louvain	pc50_euc	FALSE	scanpy_overdispersion_fs	-0.0217843	0.0168067	0.284846
0.5-scanpy_overdispersion_fs-pc50_euc-locally_weighted_louvain-False	brain	0.5	locally_weighted_louvain	pc50_euc	FALSE	scanpy_overdispersion_fs	-0.0120475	0.0588235	0.284846
0.5-scanpy_overdispersion_fs-pc50_euc-locally_weighted_louvain-True	liver	0.5	locally_weighted_louvain	pc50_euc	TRUE	scanpy_overdispersion_fs	-0.138612	0.92437	0.804629
0.5-scanpy_overdispersion_fs-pc50_euc-locally_weighted_louvain-True	pbmc	0.5	locally_weighted_louvain	pc50_euc	TRUE	scanpy_overdispersion_fs	-0.0755708	0.647059	0.804629
0.5-scanpy_overdispersion_fs-pc50_euc-locally_weighted_louvain-True	brain	0.5	locally_weighted_louvain	pc50_euc	TRUE	scanpy_overdispersion_fs	-0.00681404	0	0.804629
0.5-scanpy_overdispersion_fs-pc50_euc-leiden-False	liver	0.5	leiden	pc50_euc	FALSE	scanpy_overdispersion_fs	-0.017647	0.319328	0.218537
0.5-scanpy_overdispersion_fs-pc50_euc-leiden-False	pbmc	0.5	leiden	pc50_euc	FALSE	scanpy_overdispersion_fs	-0.0273794	0.235294	0.218537
0.5-scanpy_overdispersion_fs-pc50_euc-leiden-False	brain	0.5	leiden	pc50_euc	FALSE	scanpy_overdispersion_fs	-0.017847	0.344538	0.218537
0.5-scanpy_overdispersion_fs-pc50_euc-leiden-True	liver	0.5	leiden	pc50_euc	TRUE	scanpy_overdispersion_fs	-0.0453238	0.546218	0.504329
0.5-scanpy_overdispersion_fs-pc50_euc-leiden-True	pbmc	0.5	leiden	pc50_euc	TRUE	scanpy_overdispersion_fs	-0.0784603	0.663866	0.504329
0.5-scanpy_overdispersion_fs-pc50_euc-leiden-True	brain	0.5	leiden	pc50_euc	TRUE	scanpy_overdispersion_fs	-0.0244763	0.613445	0.504329
0.5-anticor_fs-spearman_euc-locally_weighted_louvain-False	liver	0.5	locally_weighted_louvain	spearman_euc	FALSE	anticor_fs	-0.116759	0.798319	0.771004
0.5-anticor_fs-spearman_euc-locally_weighted_louvain-False	pbmc	0.5	locally_weighted_louvain	spearman_euc	FALSE	anticor_fs	-0.0940254	0.764706	0.771004
0.5-anticor_fs-spearman_euc-locally_weighted_louvain-False	brain	0.5	locally_weighted_louvain	spearman_euc	FALSE	anticor_fs	-0.0440471	0.798319	0.771004
0.5-anticor_fs-spearman_euc-locally_weighted_louvain-True	liver	0.5	locally_weighted_louvain	spearman_euc	TRUE	anticor_fs	-0.113933	0.747899	0.844291
0.5-anticor_fs-spearman_euc-locally_weighted_louvain-True	pbmc	0.5	locally_weighted_louvain	spearman_euc	TRUE	anticor_fs	-0.0964177	0.781513	0.844291
0.5-anticor_fs-spearman_euc-locally_weighted_louvain-True	brain	0.5	locally_weighted_louvain	spearman_euc	TRUE	anticor_fs	-0.0458729	0.87395	0.844291
0.5-anticor_fs-spearman_euc-leiden-False	liver	0.5	leiden	spearman_euc	FALSE	anticor_fs	-0.0528554	0.571429	0.595957
0.5-anticor_fs-spearman_euc-leiden-False	pbmc	0.5	leiden	spearman_euc	FALSE	anticor_fs	-0.105105	0.831933	0.595957
0.5-anticor_fs-spearman_euc-leiden-False	brain	0.5	leiden	spearman_euc	FALSE	anticor_fs	-0.0450972	0.840336	0.595957
0.5-anticor_fs-spearman_euc-leiden-True	liver	0.5	leiden	spearman_euc	TRUE	anticor_fs	-0.0483762	0.554622	0.650877
0.5-anticor_fs-spearman_euc-leiden-True	pbmc	0.5	leiden	spearman_euc	TRUE	anticor_fs	-0.111465	0.865546	0.650877
0.5-anticor_fs-spearman_euc-leiden-True	brain	0.5	leiden	spearman_euc	TRUE	anticor_fs	-0.0432066	0.764706	0.650877
0.5-anticor_fs-pc50_euc-locally_weighted_louvain-False	liver	0.5	locally_weighted_louvain	pc50_euc	FALSE	anticor_fs	-0.137883	0.915966	0.804007
0.5-anticor_fs-pc50_euc-locally_weighted_louvain-False	pbmc	0.5	locally_weighted_louvain	pc50_euc	FALSE	anticor_fs	-0.107798	0.848739	0.804007
0.5-anticor_fs-pc50_euc-locally_weighted_louvain-False	brain	0.5	locally_weighted_louvain	pc50_euc	FALSE	anticor_fs	-0.0365446	0.672269	0.804007
0.5-anticor_fs-pc50_euc-locally_weighted_louvain-True	liver	0.5	locally_weighted_louvain	pc50_euc	TRUE	anticor_fs	-0.218926	0.983193	0.88775
0.5-anticor_fs-pc50_euc-locally_weighted_louvain-True	pbmc	0.5	locally_weighted_louvain	pc50_euc	TRUE	anticor_fs	-0.113342	0.87395	0.88775
0.5-anticor_fs-pc50_euc-locally_weighted_louvain-True	brain	0.5	locally_weighted_louvain	pc50_euc	TRUE	anticor_fs	-0.0541414	0.991597	0.88775
0.5-anticor_fs-pc50_euc-leiden-False	liver	0.5	leiden	pc50_euc	FALSE	anticor_fs	-0.12391	0.831933	0.81978
0.5-anticor_fs-pc50_euc-leiden-False	pbmc	0.5	leiden	pc50_euc	FALSE	anticor_fs	-0.0937176	0.756303	0.81978
0.5-anticor_fs-pc50_euc-leiden-False	brain	0.5	leiden	pc50_euc	FALSE	anticor_fs	-0.0486535	0.932773	0.81978
0.5-anticor_fs-pc50_euc-leiden-True	liver	0.5	leiden	pc50_euc	TRUE	anticor_fs	-0.114609	0.756303	0.874117
0.5-anticor_fs-pc50_euc-leiden-True	pbmc	0.5	leiden	pc50_euc	TRUE	anticor_fs	-0.144552	0.983193	0.874117
0.5-anticor_fs-pc50_euc-leiden-True	brain	0.5	leiden	pc50_euc	TRUE	anticor_fs	-0.0486274	0.92437	0.874117
0.6-no_fs-spearman_euc-locally_weighted_louvain-False	liver	0.6	locally_weighted_louvain	spearman_euc	FALSE	no_fs	-0.00970723	0.0588235	0.134325
0.6-no_fs-spearman_euc-locally_weighted_louvain-False	pbmc	0.6	locally_weighted_louvain	spearman_euc	FALSE	no_fs	-0.0230041	0.0756303	0.134325
0.6-no_fs-spearman_euc-locally_weighted_louvain-False	brain	0.6	locally_weighted_louvain	spearman_euc	FALSE	no_fs	-0.0150819	0.260504	0.134325
0.6-no_fs-spearman_euc-locally_weighted_louvain-True	liver	0.6	locally_weighted_louvain	spearman_euc	TRUE	no_fs	-0.0595669	0.613445	0.419862
0.6-no_fs-spearman_euc-locally_weighted_louvain-True	pbmc	0.6	locally_weighted_louvain	spearman_euc	TRUE	no_fs	-0.0478655	0.478992	0.419862
0.6-no_fs-spearman_euc-locally_weighted_louvain-True	brain	0.6	locally_weighted_louvain	spearman_euc	TRUE	no_fs	-0.0183047	0.394958	0.419862
0.6-no_fs-spearman_euc-leiden-False	liver	0.6	leiden	spearman_euc	FALSE	no_fs	-0.0153642	0.201681	0.232139
0.6-no_fs-spearman_euc-leiden-False	pbmc	0.6	leiden	spearman_euc	FALSE	no_fs	-0.0297959	0.310924	0.232139
0.6-no_fs-spearman_euc-leiden-False	brain	0.6	leiden	spearman_euc	FALSE	no_fs	-0.0189509	0.478992	0.232139
0.6-no_fs-spearman_euc-leiden-True	liver	0.6	leiden	spearman_euc	TRUE	no_fs	-0.0239184	0.386555	0.358207
0.6-no_fs-spearman_euc-leiden-True	pbmc	0.6	leiden	spearman_euc	TRUE	no_fs	-0.0445323	0.470588	0.358207
0.6-no_fs-spearman_euc-leiden-True	brain	0.6	leiden	spearman_euc	TRUE	no_fs	-0.0179447	0.361345	0.358207
0.6-no_fs-pc50_euc-locally_weighted_louvain-False	liver	0.6	locally_weighted_louvain	pc50_euc	FALSE	no_fs	-0.010262	0.0840336	0.24864
0.6-no_fs-pc50_euc-locally_weighted_louvain-False	pbmc	0.6	locally_weighted_louvain	pc50_euc	FALSE	no_fs	-0.0245529	0.159664	0.24864
0.6-no_fs-pc50_euc-locally_weighted_louvain-False	brain	0.6	locally_weighted_louvain	pc50_euc	FALSE	no_fs	-0.0129884	0.117647	0.24864
0.6-no_fs-pc50_euc-locally_weighted_louvain-True	liver	0.6	locally_weighted_louvain	pc50_euc	TRUE	no_fs	-0.0911683	0.680672	0.746508
0.6-no_fs-pc50_euc-locally_weighted_louvain-True	pbmc	0.6	locally_weighted_louvain	pc50_euc	TRUE	no_fs	-0.0873745	0.722689	0.746508
0.6-no_fs-pc50_euc-locally_weighted_louvain-True	brain	0.6	locally_weighted_louvain	pc50_euc	TRUE	no_fs	-0.0111952	0.0420168	0.746508
0.6-no_fs-pc50_euc-leiden-False	liver	0.6	leiden	pc50_euc	FALSE	no_fs	-0.0153755	0.210084	0.333417
0.6-no_fs-pc50_euc-leiden-False	pbmc	0.6	leiden	pc50_euc	FALSE	no_fs	-0.0251001	0.168067	0.333417
0.6-no_fs-pc50_euc-leiden-False	brain	0.6	leiden	pc50_euc	FALSE	no_fs	-0.0190867	0.512605	0.333417
0.6-no_fs-pc50_euc-leiden-True	liver	0.6	leiden	pc50_euc	TRUE	no_fs	-0.0356066	0.470588	0.528632
0.6-no_fs-pc50_euc-leiden-True	pbmc	0.6	leiden	pc50_euc	TRUE	no_fs	-0.0525224	0.512605	0.528632
0.6-no_fs-pc50_euc-leiden-True	brain	0.6	leiden	pc50_euc	TRUE	no_fs	-0.0280278	0.663866	0.528632
0.6-scanpy_overdispersion_fs-spearman_euc-locally_weighted_louvain-False	liver	0.6	locally_weighted_louvain	spearman_euc	FALSE	scanpy_overdispersion_fs	-0.0115673	0.142857	0.24153
0.6-scanpy_overdispersion_fs-spearman_euc-locally_weighted_louvain-False	pbmc	0.6	locally_weighted_louvain	spearman_euc	FALSE	scanpy_overdispersion_fs	-0.0227646	0.0672269	0.24153
0.6-scanpy_overdispersion_fs-spearman_euc-locally_weighted_louvain-False	brain	0.6	locally_weighted_louvain	spearman_euc	FALSE	scanpy_overdispersion_fs	-0.0143377	0.226891	0.24153
0.6-scanpy_overdispersion_fs-spearman_euc-locally_weighted_louvain-True	liver	0.6	locally_weighted_louvain	spearman_euc	TRUE	scanpy_overdispersion_fs	-0.0674987	0.647059	0.575844
0.6-scanpy_overdispersion_fs-spearman_euc-locally_weighted_louvain-True	pbmc	0.6	locally_weighted_louvain	spearman_euc	TRUE	scanpy_overdispersion_fs	-0.0508267	0.495798	0.575844
0.6-scanpy_overdispersion_fs-spearman_euc-locally_weighted_louvain-True	brain	0.6	locally_weighted_louvain	spearman_euc	TRUE	scanpy_overdispersion_fs	-0.0106052	0.0168067	0.575844
0.6-scanpy_overdispersion_fs-spearman_euc-leiden-False	liver	0.6	leiden	spearman_euc	FALSE	scanpy_overdispersion_fs	-0.0157835	0.268908	0.240764
0.6-scanpy_overdispersion_fs-spearman_euc-leiden-False	pbmc	0.6	leiden	spearman_euc	FALSE	scanpy_overdispersion_fs	-0.029854	0.344538	0.240764
0.6-scanpy_overdispersion_fs-spearman_euc-leiden-False	brain	0.6	leiden	spearman_euc	FALSE	scanpy_overdispersion_fs	-0.0191528	0.529412	0.240764
0.6-scanpy_overdispersion_fs-spearman_euc-leiden-True	liver	0.6	leiden	spearman_euc	TRUE	scanpy_overdispersion_fs	-0.0293082	0.411765	0.401635
0.6-scanpy_overdispersion_fs-spearman_euc-leiden-True	pbmc	0.6	leiden	spearman_euc	TRUE	scanpy_overdispersion_fs	-0.041398	0.428571	0.401635
0.6-scanpy_overdispersion_fs-spearman_euc-leiden-True	brain	0.6	leiden	spearman_euc	TRUE	scanpy_overdispersion_fs	-0.0185401	0.445378	0.401635
0.6-scanpy_overdispersion_fs-pc50_euc-locally_weighted_louvain-False	liver	0.6	locally_weighted_louvain	pc50_euc	FALSE	scanpy_overdispersion_fs	-0.00917468	0.0504202	0.297497
0.6-scanpy_overdispersion_fs-pc50_euc-locally_weighted_louvain-False	pbmc	0.6	locally_weighted_louvain	pc50_euc	FALSE	scanpy_overdispersion_fs	-0.0221474	0.0420168	0.297497
0.6-scanpy_overdispersion_fs-pc50_euc-locally_weighted_louvain-False	brain	0.6	locally_weighted_louvain	pc50_euc	FALSE	scanpy_overdispersion_fs	-0.0122672	0.0756303	0.297497
0.6-scanpy_overdispersion_fs-pc50_euc-locally_weighted_louvain-True	liver	0.6	locally_weighted_louvain	pc50_euc	TRUE	scanpy_overdispersion_fs	-0.0841786	0.672269	0.729986
0.6-scanpy_overdispersion_fs-pc50_euc-locally_weighted_louvain-True	pbmc	0.6	locally_weighted_louvain	pc50_euc	TRUE	scanpy_overdispersion_fs	-0.0850674	0.705882	0.729986
0.6-scanpy_overdispersion_fs-pc50_euc-locally_weighted_louvain-True	brain	0.6	locally_weighted_louvain	pc50_euc	TRUE	scanpy_overdispersion_fs	-0.00909522	0.00840336	0.729986
0.6-scanpy_overdispersion_fs-pc50_euc-leiden-False	liver	0.6	leiden	pc50_euc	FALSE	scanpy_overdispersion_fs	-0.0162213	0.285714	0.22394
0.6-scanpy_overdispersion_fs-pc50_euc-leiden-False	pbmc	0.6	leiden	pc50_euc	FALSE	scanpy_overdispersion_fs	-0.0259199	0.184874	0.22394
0.6-scanpy_overdispersion_fs-pc50_euc-leiden-False	brain	0.6	leiden	pc50_euc	FALSE	scanpy_overdispersion_fs	-0.0187442	0.462185	0.22394
0.6-scanpy_overdispersion_fs-pc50_euc-leiden-True	liver	0.6	leiden	pc50_euc	TRUE	scanpy_overdispersion_fs	-0.0373189	0.521008	0.601187
0.6-scanpy_overdispersion_fs-pc50_euc-leiden-True	pbmc	0.6	leiden	pc50_euc	TRUE	scanpy_overdispersion_fs	-0.0504269	0.487395	0.601187
0.6-scanpy_overdispersion_fs-pc50_euc-leiden-True	brain	0.6	leiden	pc50_euc	TRUE	scanpy_overdispersion_fs	-0.0237587	0.596639	0.601187
0.6-anticor_fs-spearman_euc-locally_weighted_louvain-False	liver	0.6	locally_weighted_louvain	spearman_euc	FALSE	anticor_fs	-0.125585	0.840336	0.871757
0.6-anticor_fs-spearman_euc-locally_weighted_louvain-False	pbmc	0.6	locally_weighted_louvain	spearman_euc	FALSE	anticor_fs	-0.110932	0.857143	0.871757
0.6-anticor_fs-spearman_euc-locally_weighted_louvain-False	brain	0.6	locally_weighted_louvain	spearman_euc	FALSE	anticor_fs	-0.0482848	0.915966	0.871757
0.6-anticor_fs-spearman_euc-locally_weighted_louvain-True	liver	0.6	locally_weighted_louvain	spearman_euc	TRUE	anticor_fs	-0.127209	0.857143	0.82816
0.6-anticor_fs-spearman_euc-locally_weighted_louvain-True	pbmc	0.6	locally_weighted_louvain	spearman_euc	TRUE	anticor_fs	-0.118415	0.890756	0.82816
0.6-anticor_fs-spearman_euc-locally_weighted_louvain-True	brain	0.6	locally_weighted_louvain	spearman_euc	TRUE	anticor_fs	-0.0511704	0.957983	0.82816
0.6-anticor_fs-spearman_euc-leiden-False	liver	0.6	leiden	spearman_euc	FALSE	anticor_fs	-0.0564307	0.596639	0.650381
0.6-anticor_fs-spearman_euc-leiden-False	pbmc	0.6	leiden	spearman_euc	FALSE	anticor_fs	-0.141319	0.966387	0.650381
0.6-anticor_fs-spearman_euc-leiden-False	brain	0.6	leiden	spearman_euc	FALSE	anticor_fs	-0.0426257	0.747899	0.650381
0.6-anticor_fs-spearman_euc-leiden-True	liver	0.6	leiden	spearman_euc	TRUE	anticor_fs	-0.0756213	0.655462	0.736129
0.6-anticor_fs-spearman_euc-leiden-True	pbmc	0.6	leiden	spearman_euc	TRUE	anticor_fs	-0.143986	0.97479	0.736129
0.6-anticor_fs-spearman_euc-leiden-True	brain	0.6	leiden	spearman_euc	TRUE	anticor_fs	-0.0434761	0.773109	0.736129
0.6-anticor_fs-pc50_euc-locally_weighted_louvain-False	liver	0.6	locally_weighted_louvain	pc50_euc	FALSE	anticor_fs	-0.116191	0.781513	0.913154
0.6-anticor_fs-pc50_euc-locally_weighted_louvain-False	pbmc	0.6	locally_weighted_louvain	pc50_euc	FALSE	anticor_fs	-0.131614	0.907563	0.913154
0.6-anticor_fs-pc50_euc-locally_weighted_louvain-False	brain	0.6	locally_weighted_louvain	pc50_euc	FALSE	anticor_fs	-0.0382902	0.705882	0.913154
0.6-anticor_fs-pc50_euc-locally_weighted_louvain-True	liver	0.6	locally_weighted_louvain	pc50_euc	TRUE	anticor_fs	-0.153884	0.94958	0.928872
0.6-anticor_fs-pc50_euc-locally_weighted_louvain-True	pbmc	0.6	locally_weighted_louvain	pc50_euc	TRUE	anticor_fs	-0.132306	0.915966	0.928872
0.6-anticor_fs-pc50_euc-locally_weighted_louvain-True	brain	0.6	locally_weighted_louvain	pc50_euc	TRUE	anticor_fs	-0.0480875	0.907563	0.928872
0.6-anticor_fs-pc50_euc-leiden-False	liver	0.6	leiden	pc50_euc	FALSE	anticor_fs	-0.106684	0.705882	0.845797
0.6-anticor_fs-pc50_euc-leiden-False	pbmc	0.6	leiden	pc50_euc	FALSE	anticor_fs	-0.152511	1	0.845797
0.6-anticor_fs-pc50_euc-leiden-False	brain	0.6	leiden	pc50_euc	FALSE	anticor_fs	-0.050552	0.941176	0.845797
0.6-anticor_fs-pc50_euc-leiden-True	liver	0.6	leiden	pc50_euc	TRUE	anticor_fs	-0.131698	0.87395	0.834593
0.6-anticor_fs-pc50_euc-leiden-True	pbmc	0.6	leiden	pc50_euc	TRUE	anticor_fs	-0.1507	0.991597	0.834593
0.6-anticor_fs-pc50_euc-leiden-True	brain	0.6	leiden	pc50_euc	TRUE	anticor_fs	-0.0458313	0.865546	0.834593
0.7-no_fs-spearman_euc-locally_weighted_louvain-False	liver	0.7	locally_weighted_louvain	spearman_euc	FALSE	no_fs	-0.0105484	0.092437	0.137325
0.7-no_fs-spearman_euc-locally_weighted_louvain-False	pbmc	0.7	locally_weighted_louvain	spearman_euc	FALSE	no_fs	-0.0236302	0.109244	0.137325
0.7-no_fs-spearman_euc-locally_weighted_louvain-False	brain	0.7	locally_weighted_louvain	spearman_euc	FALSE	no_fs	-0.0140195	0.193277	0.137325
0.7-no_fs-spearman_euc-locally_weighted_louvain-True	liver	0.7	locally_weighted_louvain	spearman_euc	TRUE	no_fs	-0.0799098	0.663866	0.455783
0.7-no_fs-spearman_euc-locally_weighted_louvain-True	pbmc	0.7	locally_weighted_louvain	spearman_euc	TRUE	no_fs	-0.0618903	0.563025	0.455783
0.7-no_fs-spearman_euc-locally_weighted_louvain-True	brain	0.7	locally_weighted_louvain	spearman_euc	TRUE	no_fs	-0.0107931	0.0252101	0.455783
0.7-no_fs-spearman_euc-leiden-False	liver	0.7	leiden	spearman_euc	FALSE	no_fs	-0.0153137	0.184874	0.192729
0.7-no_fs-spearman_euc-leiden-False	pbmc	0.7	leiden	spearman_euc	FALSE	no_fs	-0.0298177	0.336134	0.192729
0.7-no_fs-spearman_euc-leiden-False	brain	0.7	leiden	spearman_euc	FALSE	no_fs	-0.0184681	0.420168	0.192729
0.7-no_fs-spearman_euc-leiden-True	liver	0.7	leiden	spearman_euc	TRUE	no_fs	-0.0250566	0.394958	0.346888
0.7-no_fs-spearman_euc-leiden-True	pbmc	0.7	leiden	spearman_euc	TRUE	no_fs	-0.0266928	0.218487	0.346888
0.7-no_fs-spearman_euc-leiden-True	brain	0.7	leiden	spearman_euc	TRUE	no_fs	-0.0179999	0.369748	0.346888
0.7-no_fs-pc50_euc-locally_weighted_louvain-False	liver	0.7	locally_weighted_louvain	pc50_euc	FALSE	no_fs	-0.0105833	0.10084	0.33542
0.7-no_fs-pc50_euc-locally_weighted_louvain-False	pbmc	0.7	locally_weighted_louvain	pc50_euc	FALSE	no_fs	-0.0235286	0.092437	0.33542
0.7-no_fs-pc50_euc-locally_weighted_louvain-False	brain	0.7	locally_weighted_louvain	pc50_euc	FALSE	no_fs	-0.0126515	0.092437	0.33542
0.7-no_fs-pc50_euc-locally_weighted_louvain-True	liver	0.7	locally_weighted_louvain	pc50_euc	TRUE	no_fs	-0.127732	0.865546	0.79748
0.7-no_fs-pc50_euc-locally_weighted_louvain-True	pbmc	0.7	locally_weighted_louvain	pc50_euc	TRUE	no_fs	-0.086487	0.714286	0.79748
0.7-no_fs-pc50_euc-locally_weighted_louvain-True	brain	0.7	locally_weighted_louvain	pc50_euc	TRUE	no_fs	-0.0215793	0.579832	0.79748
0.7-no_fs-pc50_euc-leiden-False	liver	0.7	leiden	pc50_euc	FALSE	no_fs	-0.0168892	0.302521	0.216788
0.7-no_fs-pc50_euc-leiden-False	pbmc	0.7	leiden	pc50_euc	FALSE	no_fs	-0.0298117	0.319328	0.216788
0.7-no_fs-pc50_euc-leiden-False	brain	0.7	leiden	pc50_euc	FALSE	no_fs	-0.019104	0.521008	0.216788
0.7-no_fs-pc50_euc-leiden-True	liver	0.7	leiden	pc50_euc	TRUE	no_fs	-0.0360233	0.487395	0.425082
0.7-no_fs-pc50_euc-leiden-True	pbmc	0.7	leiden	pc50_euc	TRUE	no_fs	-0.0528316	0.521008	0.425082
0.7-no_fs-pc50_euc-leiden-True	brain	0.7	leiden	pc50_euc	TRUE	no_fs	-0.0258744	0.621849	0.425082
0.7-scanpy_overdispersion_fs-spearman_euc-locally_weighted_louvain-False	liver	0.7	locally_weighted_louvain	spearman_euc	FALSE	scanpy_overdispersion_fs	-0.0117586	0.151261	0.197102
0.7-scanpy_overdispersion_fs-spearman_euc-locally_weighted_louvain-False	pbmc	0.7	locally_weighted_louvain	spearman_euc	FALSE	scanpy_overdispersion_fs	-0.0237622	0.117647	0.197102
0.7-scanpy_overdispersion_fs-spearman_euc-locally_weighted_louvain-False	brain	0.7	locally_weighted_louvain	spearman_euc	FALSE	scanpy_overdispersion_fs	-0.0145107	0.243697	0.197102
0.7-scanpy_overdispersion_fs-spearman_euc-locally_weighted_louvain-True	liver	0.7	locally_weighted_louvain	spearman_euc	TRUE	scanpy_overdispersion_fs	-0.0929333	0.689076	0.520013
0.7-scanpy_overdispersion_fs-spearman_euc-locally_weighted_louvain-True	pbmc	0.7	locally_weighted_louvain	spearman_euc	TRUE	scanpy_overdispersion_fs	-0.0601647	0.537815	0.520013
0.7-scanpy_overdispersion_fs-spearman_euc-locally_weighted_louvain-True	brain	0.7	locally_weighted_louvain	spearman_euc	TRUE	scanpy_overdispersion_fs	-0.0122066	0.0672269	0.520013
0.7-scanpy_overdispersion_fs-spearman_euc-leiden-False	liver	0.7	leiden	spearman_euc	FALSE	scanpy_overdispersion_fs	-0.0184491	0.336134	0.23325
0.7-scanpy_overdispersion_fs-spearman_euc-leiden-False	pbmc	0.7	leiden	spearman_euc	FALSE	scanpy_overdispersion_fs	-0.0297672	0.302521	0.23325
0.7-scanpy_overdispersion_fs-spearman_euc-leiden-False	brain	0.7	leiden	spearman_euc	FALSE	scanpy_overdispersion_fs	-0.0187466	0.470588	0.23325
0.7-scanpy_overdispersion_fs-spearman_euc-leiden-True	liver	0.7	leiden	spearman_euc	TRUE	scanpy_overdispersion_fs	-0.0367797	0.504202	0.468906
0.7-scanpy_overdispersion_fs-spearman_euc-leiden-True	pbmc	0.7	leiden	spearman_euc	TRUE	scanpy_overdispersion_fs	-0.0438816	0.462185	0.468906
0.7-scanpy_overdispersion_fs-spearman_euc-leiden-True	brain	0.7	leiden	spearman_euc	TRUE	scanpy_overdispersion_fs	-0.0175555	0.327731	0.468906
0.7-scanpy_overdispersion_fs-pc50_euc-locally_weighted_louvain-False	liver	0.7	locally_weighted_louvain	pc50_euc	FALSE	scanpy_overdispersion_fs	-0.0111624	0.134454	0.260754
0.7-scanpy_overdispersion_fs-pc50_euc-locally_weighted_louvain-False	pbmc	0.7	locally_weighted_louvain	pc50_euc	FALSE	scanpy_overdispersion_fs	-0.0217881	0.0252101	0.260754
0.7-scanpy_overdispersion_fs-pc50_euc-locally_weighted_louvain-False	brain	0.7	locally_weighted_louvain	pc50_euc	FALSE	scanpy_overdispersion_fs	-0.0128413	0.10084	0.260754
0.7-scanpy_overdispersion_fs-pc50_euc-locally_weighted_louvain-True	liver	0.7	locally_weighted_louvain	pc50_euc	TRUE	scanpy_overdispersion_fs	-0.135849	0.89916	0.737969
0.7-scanpy_overdispersion_fs-pc50_euc-locally_weighted_louvain-True	pbmc	0.7	locally_weighted_louvain	pc50_euc	TRUE	scanpy_overdispersion_fs	-0.0634523	0.596639	0.737969
0.7-scanpy_overdispersion_fs-pc50_euc-locally_weighted_louvain-True	brain	0.7	locally_weighted_louvain	pc50_euc	TRUE	scanpy_overdispersion_fs	-0.01608	0.268908	0.737969
0.7-scanpy_overdispersion_fs-pc50_euc-leiden-False	liver	0.7	leiden	pc50_euc	FALSE	scanpy_overdispersion_fs	-0.0175375	0.310924	0.222883
0.7-scanpy_overdispersion_fs-pc50_euc-leiden-False	pbmc	0.7	leiden	pc50_euc	FALSE	scanpy_overdispersion_fs	-0.0261031	0.210084	0.222883
0.7-scanpy_overdispersion_fs-pc50_euc-leiden-False	brain	0.7	leiden	pc50_euc	FALSE	scanpy_overdispersion_fs	-0.0181586	0.378151	0.222883
0.7-scanpy_overdispersion_fs-pc50_euc-leiden-True	liver	0.7	leiden	pc50_euc	TRUE	scanpy_overdispersion_fs	-0.0436306	0.537815	0.625148
0.7-scanpy_overdispersion_fs-pc50_euc-leiden-True	pbmc	0.7	leiden	pc50_euc	TRUE	scanpy_overdispersion_fs	-0.0731996	0.630252	0.625148
0.7-scanpy_overdispersion_fs-pc50_euc-leiden-True	brain	0.7	leiden	pc50_euc	TRUE	scanpy_overdispersion_fs	-0.021465	0.571429	0.625148
0.7-anticor_fs-spearman_euc-locally_weighted_louvain-False	liver	0.7	locally_weighted_louvain	spearman_euc	FALSE	anticor_fs	-0.132377	0.882353	0.748278
0.7-anticor_fs-spearman_euc-locally_weighted_louvain-False	pbmc	0.7	locally_weighted_louvain	spearman_euc	FALSE	anticor_fs	-0.137316	0.941176	0.748278
0.7-anticor_fs-spearman_euc-locally_weighted_louvain-False	brain	0.7	locally_weighted_louvain	spearman_euc	FALSE	anticor_fs	-0.0412318	0.731092	0.748278
0.7-anticor_fs-spearman_euc-locally_weighted_louvain-True	liver	0.7	locally_weighted_louvain	spearman_euc	TRUE	anticor_fs	-0.113029	0.739496	0.767143
0.7-anticor_fs-spearman_euc-locally_weighted_louvain-True	pbmc	0.7	locally_weighted_louvain	spearman_euc	TRUE	anticor_fs	-0.13794	0.94958	0.767143
0.7-anticor_fs-spearman_euc-locally_weighted_louvain-True	brain	0.7	locally_weighted_louvain	spearman_euc	TRUE	anticor_fs	-0.0439201	0.789916	0.767143
0.7-anticor_fs-spearman_euc-leiden-False	liver	0.7	leiden	spearman_euc	FALSE	anticor_fs	-0.0669918	0.638655	0.644083
0.7-anticor_fs-spearman_euc-leiden-False	pbmc	0.7	leiden	spearman_euc	FALSE	anticor_fs	-0.0730728	0.621849	0.644083
0.7-anticor_fs-spearman_euc-leiden-False	brain	0.7	leiden	spearman_euc	FALSE	anticor_fs	-0.0431837	0.756303	0.644083
0.7-anticor_fs-spearman_euc-leiden-True	liver	0.7	leiden	spearman_euc	TRUE	anticor_fs	-0.134266	0.890756	0.673716
0.7-anticor_fs-spearman_euc-leiden-True	pbmc	0.7	leiden	spearman_euc	TRUE	anticor_fs	-0.091503	0.747899	0.673716
0.7-anticor_fs-spearman_euc-leiden-True	brain	0.7	leiden	spearman_euc	TRUE	anticor_fs	-0.0441097	0.806723	0.673716
0.7-anticor_fs-pc50_euc-locally_weighted_louvain-False	liver	0.7	locally_weighted_louvain	pc50_euc	FALSE	anticor_fs	-0.234241	1	0.848403
0.7-anticor_fs-pc50_euc-locally_weighted_louvain-False	pbmc	0.7	locally_weighted_louvain	pc50_euc	FALSE	anticor_fs	-0.140007	0.957983	0.848403
0.7-anticor_fs-pc50_euc-locally_weighted_louvain-False	brain	0.7	locally_weighted_louvain	pc50_euc	FALSE	anticor_fs	-0.0437432	0.781513	0.848403
0.7-anticor_fs-pc50_euc-locally_weighted_louvain-True	liver	0.7	locally_weighted_louvain	pc50_euc	TRUE	anticor_fs	-0.233028	0.991597	0.867509
0.7-anticor_fs-pc50_euc-locally_weighted_louvain-True	pbmc	0.7	locally_weighted_louvain	pc50_euc	TRUE	anticor_fs	-0.135997	0.932773	0.867509
0.7-anticor_fs-pc50_euc-locally_weighted_louvain-True	brain	0.7	locally_weighted_louvain	pc50_euc	TRUE	anticor_fs	-0.0555637	1	0.867509
0.7-anticor_fs-pc50_euc-leiden-False	liver	0.7	leiden	pc50_euc	FALSE	anticor_fs	-0.11886	0.806723	0.823635
0.7-anticor_fs-pc50_euc-leiden-False	pbmc	0.7	leiden	pc50_euc	FALSE	anticor_fs	-0.125592	0.89916	0.823635
0.7-anticor_fs-pc50_euc-leiden-False	brain	0.7	leiden	pc50_euc	FALSE	anticor_fs	-0.0509195	0.94958	0.823635
0.7-anticor_fs-pc50_euc-leiden-True	liver	0.7	leiden	pc50_euc	TRUE	anticor_fs	-0.176517	0.97479	0.787606
0.7-anticor_fs-pc50_euc-leiden-True	pbmc	0.7	leiden	pc50_euc	TRUE	anticor_fs	-0.13575	0.92437	0.787606
0.7-anticor_fs-pc50_euc-leiden-True	brain	0.7	leiden	pc50_euc	TRUE	anticor_fs	-0.0523782	0.983193	0.787606
